# Rapid toxin sequestration modifies poison frog physiology

**DOI:** 10.1101/2020.05.27.119081

**Authors:** Lauren A. O’Connell, LS50: Integrated Science Laboratory Course, Jeremy D. O’Connell, Joao A. Paulo, Sunia A. Trauger, Steven P. Gygi, Andrew W. Murray

## Abstract

Poison frogs sequester chemical defenses from their diet of leaf litter arthropods for defense against predation. Little is known about the physiological adaptations that confer this unusual bioaccumulation ability. We conducted an alkaloid-feeding experiment with the Diablito poison frog (*Oophaga sylvatica*) to determine how quickly alkaloids are accumulated and how toxins modify frog physiology using quantitative proteomics. Diablito frogs rapidly accumulated the alkaloid decahydroquinoline within four days, and dietary alkaloid exposure altered protein abundance in the intestines, liver, and skin. Many proteins that increased in abundance with decahydroquinoline accumulation are plasma glycoproteins, including the complement system and the toxin-binding protein saxiphilin. Other protein classes that change in abundance with decahydroquinoline accumulation are membrane proteins involved in small molecule transport and metabolism. Overall, this work shows poison frogs can rapidly accumulate alkaloids, which alter carrier protein abundance, initiate an immune response, and alter small molecule transport and metabolism dynamics across tissues.

**Summary Statement:** Poison frogs rapidly accumulate toxins, which changes abundance of proteins involved in the immune system and small molecule binding and metabolism across tissues.

## Supplemental Excel FIle for "Rapid toxin sequestration modifies poison frog physiology" (part 1 of 2)

### Sheet: SampleInfo
Frog ID	Group	sex	wieght (g)	length (mm)	TMT_Label
8020	0	male	1.6	27.34	X129_C
8021	0	male	1.8	28.42	X130_N
8022	0	female	2.1	33.18	X130_C
8014	1	female	2.5	31.84	n/a
8015	1	male	1.5	25.4	n/a
8016	1	male	1.7	27.92	n/a
8011	5	female	2.3	n/a	X126
8012	5	female	2.4	30.54	X127_N
8013	5	male	1.4	23.86	X127_C
8009	18	male	1.6	28.49	X128_N
8010	18	female	2.1	30.68	X128_C
8017	18	male	1.9	28.76	X129_N

### Sheet: DHQ
ID	Group	GutDHQ (a.u.)	LiverDHQ (a.u.)	SkinDHQ (a.u.)	Total Toxic Flies Eaten
8020	0	0	0	0	0
8021	0	0	0	0	0
8022	0	0	0	0	0
8014	1	0	0	0	12
8015	1	0	0	0	14
8016	1	0	0	0	17
8011	5	45652	13391	500093	58
8012	5	85481	8535.9	231876	50
8013	5	56646	29358	1034182	49
8009	18	275557	83075	930341	144
8010	18	325991	845176	1433934	159
8017	18	1899859	704151	3609772	146

### Sheet: gut_allproteins
Protein Id	n.peptides	X126	X127_N	X127_C	X128_N	X128_C	X129_N	X129_C	X130_N	X130_C
##CL19254Contig1	1	15.4331	1.40552	6.3346	7.0264	12.0101	14.6637	11.9812	15.0849	16.0606
##CL2383Contig1	1	12.5012	8.29112	12.5645	2.99938	11.958	10.8493	18.3362	10.8577	11.6427
##CL312Contig1	2	12.3611	6.89283	5.78477	18.4111	10.7916	11.3544	4.43076	20.3845	9.58887
##CL4024Contig1	1	10.0703	11.2211	14.4256	7.95762	16.8735	9.81725	9.10286	9.56114	10.9707
##CL4252Contig1	1	13.8185	7.72458	8.93653	14.1968	8.12343	8.91536	14.8107	11.0611	12.413
##CL4389Contig1	1	2.41147	18.3215	14.0062	7.21133	11.8973	11.169	14.3505	12.1673	8.46527
##CL45Contig6	2	10.786	13.8259	12.5277	8.60378	14.7706	7.67013	14.8496	9.96508	7.00118
##CL8314Contig1	1	11.9855	10.8235	10.8542	13.1823	11.5191	7.76637	13.0131	10.9804	9.87545
##TRINITY_DN194710_c0_g1_i1	1	4.05083	12.9675	13.2864	11.7636	12.6897	12.7097	10.445	9.40117	12.6861
##TRINITY_DN266899_c0_g1_i1	1	15.3562	11.6814	13.0914	10.9839	9.43509	7.55192	11.8545	9.17559	10.87
##TRINITY_DN277869_c0_g1_i1	1	8.95381	8.70496	7.96971	11.3454	17.2889	15.7804	7.18479	12.5738	10.1983
##TRINITY_DN30649_c0_g2_i1	1	3.87824	14.6035	13.0378	6.05615	22.8759	8.76713	18.4197	7.82405	4.53757
##TRINITY_DN332073_c0_g1_i1	1	3.19459	32.5478	9.6431	8.31703	10.9656	11.1918	7.20384	9.7228	7.21344
##TRINITY_DN340576_c0_g1_i1	1	12.8922	6.28809	5.34208	24.5686	5.02082	10.7151	2.88342	22.4554	9.83423
##TRINITY_DN349317_c0_g1_i1	1	5.07935	19.2214	13.5089	9.56275	11.2479	12.4422	9.13447	9.10677	10.6963
##TRINITY_DN351519_c1_g3_i2	1	18.5358	10.7359	6.70217	2.96777	8.97911	6.19523	25.7584	3.7347	16.3909
##TRINITY_DN362426_c0_g4_i3	1	11.255	13.8443	8.49304	4.84414	11.8997	8.29716	21.5826	9.52094	10.2632
##TRINITY_DN382297_c5_g4_i1	1	4.3595	23.4605	12.234	10.1412	9.92167	10.8531	8.73281	11.2652	9.03201
##TRINITY_DN387670_c0_g1_i1	1	22.7374	3.79262	5.93716	4.66335	10.481	12.3962	12.9418	10.1454	16.905
##TRINITY_DN394635_c2_g5_i5	1	12.6152	10.8187	14.6747	7.88655	13.5523	7.39046	12.0852	9.46333	11.5135
##TRINITY_DN397272_c7_g13_i1	5	16.5173	7.73577	9.03843	7.76757	8.56255	11.8045	12.9011	11.6519	14.0208
##TRINITY_DN398256_c1_g9_i1	1	3.3624	11.4523	11.4335	10.318	15.8854	7.63767	13.0532	16.4915	10.366
##TRINITY_DN400274_c0_g1_i23	1	8.22891	16.0288	11.0419	10.7636	9.88671	10.6372	11.0965	10.3086	12.0077
##TRINITY_DN403490_c2_g2_i14	1	10.8738	15.4814	12.8217	8.42248	5.84052	9.76996	14.3866	12.5031	9.90035
##TRINITY_DN406744_c0_g1_i1	2	17.9061	11.552	11.7677	10.4376	10.1622	9.56438	10.6594	8.93602	9.0146
##TRINITY_DN408681_c4_g1_i1	1	9.56084	3.89565	3.99348	3.27442	5.26713	4.7828	27.7332	16.6414	24.851
##TRINITY_DN410922_c1_g10_i7	1	11.995	9.33565	9.89653	13.6404	7.33288	9.66819	11.1411	14.2053	12.7849
##TRINITY_DN413792_c12_g10_i1	1	2.62414	9.10214	15.4178	11.5358	25.2521	18.6627	4.94582	7.8127	4.64675
##TRINITY_DN414877_c2_g3_i9	2	3.98569	9.98251	13.4814	14.0015	15.7482	6.93187	10.1341	16.5567	9.17809
##TRINITY_DN416041_c1_g1_i4	1	4.21909	17.3676	8.3173	18.585	10.8545	7.12479	8.74679	12.6407	12.1442
##TRINITY_DN422665_c2_g1_i4	1	3.63505	17.3051	8.46566	17.0652	4.33645	8.19479	6.07245	23.7041	11.2213
##TRINITY_DN423312_c3_g30_i10	1	2.74878	14.3473	14.9537	8.53633	30.7498	10.0687	6.63987	6.54368	5.41186
##TRINITY_DN424079_c3_g16_i1	1	1.00273	1.96594	1.69917	1.7821	2.92549	1.9137	52.4757	22.5321	13.703
##TRINITY_DN427782_c10_g1_i3	1	5.67395	8.00218	15.332	4.64598	26.0989	23.1944	11.8728	1.82319	3.35667
##TRINITY_DN491098_c0_g1_i1	2	8.00718	17.9376	15.1951	10.2916	9.54708	9.7358	6.63682	12.3541	10.2947
##TRINITY_DN616248_c0_g1_i1	1	15.0993	6.64063	7.08776	13.5382	9.85415	11.9197	12.1401	10.7086	13.0116
CL10007Contig1	7	12.9764	14.7048	10.2783	15.1486	8.75136	14.1096	8.0298	7.37789	8.62329
CL1000Contig1	3	8.34405	11.7807	12.3724	9.98796	12.6669	9.37036	13.1462	10.1512	12.1803
CL10035Contig1	1	10.0717	10.4468	8.34779	10.6696	10.0147	5.97756	19.6509	11.6116	13.2093
CL10053Contig1	3	7.33349	10.9678	5.81961	17.0009	7.674	10.7592	7.53888	13.7155	19.1906
CL1006Contig2	4	6.83279	5.44351	4.93296	6.37305	10.0928	6.63695	17.5937	21.8034	20.2909
CL1009Contig1	2	10.4218	5.49134	11.2119	14.966	9.79768	11.258	10.9893	15.5365	10.3276
CL10100Contig1	1	5.27229	17.0236	11.1822	18.1989	6.44759	9.07574	6.35088	16.4561	9.99271
CL1019Contig2	14	9.51454	10.493	12.794	11.5005	11.8842	10.5879	11.8985	10.1558	11.1715
CL1020Contig1	1	17.8234	11.3986	7.56024	4.278	11.8588	8.38931	10.5569	12.0464	16.0883
CL10212Contig1	1	8.24461	4.68387	3.9874	5.04693	13.4462	8.102	16.4407	12.8379	27.2103
CL10269Contig1	1	12.8625	12.6466	8.06074	8.33661	10.134	8.30253	18.4584	9.41312	11.7855
CL10288Contig1	5	11.1141	10.6323	10.353	7.64786	10.0105	12.3878	14.0525	14.5036	9.29836
CL10318Contig1	2	14.7736	9.80589	8.42563	10.3397	13.1373	10.0571	11.5758	11.3629	10.522
CL10319Contig1	2	12.1484	10.709	10.1403	10.0027	11.2779	10.9171	13.4232	10.4674	10.9139
CL1031Contig1	1	8.15189	12.3095	15.3667	11.7747	10.0592	9.59698	13.4397	10.6994	8.60189
CL1032Contig1	3	15.5455	9.03898	11.5325	10.2194	8.31034	12.1	15.7237	8.51096	9.01857
CL1033Contig2	1	14.879	9.98171	14.7802	9.46316	6.54369	8.46766	14.7207	9.53091	11.633
CL1038Contig1	9	15.8127	10.6197	10.1065	7.64287	12.7182	10.0003	14.16	7.35995	11.5796
CL1041Contig2	4	27.1846	2.96042	3.80411	3.26378	7.6292	8.29168	13.7671	10.2407	22.8584
CL10453Contig1	1	9.75862	14.9969	9.95789	9.84461	12.2559	8.0001	17.0253	6.83092	11.3297
CL1049Contig3	5	11.8222	8.20871	10.397	13.1664	11.0134	11.6108	12.0664	11.8321	9.88302
CL1050Contig2	36	16.1381	5.6238	7.71595	6.62082	10.7263	11.9399	15.1001	12.1087	14.0262
CL1055Contig2	1	7.63048	13.472	14.0839	8.79667	12.2683	9.818	14.5075	7.53318	11.89
CL10622Contig1	3	12.2873	3.00744	9.7162	3.24715	10.7093	13.9967	13.9694	20.8149	12.2518
CL10627Contig1	1	0.784496	19.2193	52.1469	4.62008	0.839053	2.13994	1.12989	17.5421	1.57822
CL1066Contig3	2	3.59402	23.1634	11.8946	8.3504	10.104	9.32864	6.00901	15.1282	12.4278
CL10695Contig1	1	10.4395	10.4012	15.7399	9.10853	8.16861	11.1607	8.42578	14.6399	11.916
CL1072Contig1	1	14.8442	8.62675	14.987	13.1269	5.95371	14.4574	8.28843	8.91321	10.8024
CL10750Contig1	2	7.42582	26.5236	6.39358	9.56831	8.59546	8.77628	9.89691	12.5878	10.2323
CL107Contig6	1	17.6407	11.6374	9.37284	7.40379	10.5231	9.99898	11.0388	8.79043	13.594
CL10801Contig1	1	3.24589	6.01497	17.9176	9.82428	21.9985	19.2882	4.0431	11.342	6.32543
CL1080Contig2	10	13.4597	7.63089	8.93579	8.82672	11.0377	12.0213	14.6014	12.0587	11.4278
CL1082Contig1	1	16.4565	10.0283	6.79486	7.53864	11.0047	12.9453	10.7187	12.1645	12.3485
CL1083Contig2	1	9.12319	14.8353	11.5832	6.39387	8.55956	9.83914	17.8707	12.1223	9.67278
CL10857Contig1	1	8.56691	12.5681	13.3255	11.0722	14.922	11.6333	10.8705	7.57972	9.4617
CL10874Contig1	3	10.8225	10.328	6.72599	11.7019	12.6757	9.89951	10.1025	13.3084	14.4355
CL10883Contig1	1	7.28113	16.9401	11.0549	8.3383	9.84884	8.4687	14.0187	12.7044	11.3449
CL1088Contig1	1	10.7955	11.5156	11.5135	7.97193	8.29034	9.34578	8.36622	14.6679	17.5332
CL1089Contig2	1	20.2232	10.9485	14.9124	8.34876	7.6122	8.79342	5.46077	12.4515	11.2493
CL1089Contig3	2	17.7121	8.41063	20.8882	7.2905	4.56509	8.55686	5.37974	10.246	16.951
CL10920Contig1	7	6.51529	5.82137	15.306	13.3271	16.1299	21.2185	3.36144	11.2492	7.0712
CL10995Contig1	2	19.3743	5.6922	9.00291	7.79434	11.3739	11.6527	13.2164	10.9449	10.9483
CL10999Contig1	3	10.9195	11.1033	10.5539	10.9758	11.3656	10.6578	11.0999	11.298	12.0262
CL109Contig1	12	6.07869	7.42222	20.2485	11.977	16.5016	13.1063	6.77024	10.4117	7.48375
CL109Contig3	21	5.71699	6.79962	19.3734	10.6304	18.0573	12.6153	6.02701	12.7382	8.04179
CL109Contig4	6	5.15353	7.30949	21.4475	11.7224	16.6918	12.3626	5.52193	11.8242	7.9666
CL109Contig6	3	7.56372	6.69493	20.7398	9.35421	18.5046	11.976	7.28276	9.71878	8.16516
CL11018Contig1	2	4.59128	2.71094	2.89191	30.7768	4.40745	4.91905	5.43631	37.2708	6.99543
CL11019Contig1	3	11.2821	11.7872	11.6167	10.6949	10.5156	8.90047	16.3605	8.52095	10.3217
CL1102Contig2	1	14.1248	10.7918	3.12274	6.13834	13.554	7.99029	14.8737	18.5297	10.8746
CL1103Contig1	4	8.59771	12.346	14.8741	13.7598	10.3523	13.2618	6.39795	11.6494	8.76081
CL1104Contig1	1	9.28603	14.8802	12.6439	9.52535	9.89793	9.68852	14.9096	8.89807	10.2705
CL1106Contig1	8	8.58882	10.623	11.2152	10.5862	12.5627	11.2369	11.5525	11.6995	11.9351
CL11081Contig1	2	20.7483	4.37495	7.67663	7.22823	12.531	14.4737	11.124	12.2969	9.54636
CL11088Contig1	2	19.8842	6.94802	7.7129	5.11966	12.0062	11.5878	14.7405	10.0542	11.9465
CL1109Contig1	2	11.8085	9.20733	7.58997	7.19008	14.9734	11.7791	13.7057	9.22623	14.5197
CL110Contig2	7	12.9061	10.6494	10.4375	12.1758	11.0356	12.4975	10.1553	10.3955	9.74732
CL1117Contig2	5	8.00289	19.3419	10.7734	7.736	9.55488	13.4344	10.4276	8.39101	12.338
CL1118Contig2	2	9.69533	9.98754	10.9529	9.43195	14.3539	11.2632	11.6175	11.1879	11.5098
CL11203Contig1	19	5.79755	16.3495	8.0682	15.9235	9.52129	8.30226	8.19295	15.4844	12.3603
CL1121Contig1	1	7.03616	15.1008	9.96484	7.59748	15.2505	9.76741	23.3832	8.42596	3.47357
CL11239Contig1	5	10.6489	3.80089	11.27	21.0196	5.51358	7.24158	13.7275	17.4026	9.37524
CL1123Contig2	14	14.6871	8.23839	8.36766	11.2219	9.96124	11.8523	13.8445	10.645	11.182
CL11243Contig1	1	6.53811	11.3312	15.8944	11.3933	12.5521	14.4748	8.89807	10.056	8.86205
CL1124Contig2	2	14.4599	10.5857	9.9064	7.71703	11.3946	11.7134	14.9682	9.36733	9.88739
CL112Contig1	6	7.54778	11.4557	12.1794	16.9366	11.8963	18.2473	5.20475	11.6185	4.91376
CL112Contig4	14	9.66566	9.02792	7.13322	14.2757	14.3934	14.8756	6.72888	15.4256	8.47406
CL1132Contig1	1	7.35042	15.5923	9.01524	11.5694	12.7438	10.8617	15.9946	7.24513	9.62746
CL1133Contig1	2	8.55098	11.8541	11.8707	8.88671	11.4394	12.9287	15.0751	9.57203	9.82224
CL1138Contig1	1	7.55068	11.6781	14.8648	11.8983	5.75394	9.4273	8.13982	19.6247	11.0624
CL1139Contig2	4	8.82982	13.8483	12.2794	10.7903	10.1908	11.3278	13.3796	8.42803	10.926
CL113Contig4	5	17.4741	7.95075	7.39538	7.58351	14.0643	10.7385	12.9165	11.5064	10.3706
CL113Contig5	3	20.791	3.37537	5.74732	11.7813	11.9569	9.31406	11.0483	15.6737	10.312
CL11415Contig1	23	12.1485	10.4412	9.75224	8.34882	9.9765	12.5652	11.6828	12.2811	12.8036
CL1149Contig2	4	12.674	9.81425	9.33739	9.56168	9.6632	10.6122	13.5433	11.1462	13.6478
CL1150Contig1	3	14.1895	11.3869	9.88019	11.2813	8.61931	9.87177	15.8696	8.0931	10.8083
CL1156Contig2	5	6.41614	13.3013	12.1365	10.2978	8.19215	9.46279	14.4088	11.9189	13.8655
CL11588Contig1	3	7.7669	10.3104	14.0869	9.77256	13.7475	15.6084	11.8724	7.62474	9.21026
CL1159Contig2	3	17.5867	11.1082	7.37641	10.5447	8.64517	11.4846	11.6147	10.3255	11.3139
CL11619Contig1	15	11.4318	10.1403	10.7702	10.3602	11.1708	10.3196	12.8135	11.7013	11.2924
CL1162Contig1	3	8.4439	12.6607	8.46597	15.6342	10.9911	10.7176	8.86051	9.15899	15.067
CL116Contig3	4	12.177	8.03594	8.81522	9.20543	11.4186	9.86618	12.5729	17.2892	10.6196
CL116Contig4	2	18.2434	6.83761	7.01276	8.65826	11.4125	10.4053	7.05658	18.8812	11.4923
CL116Contig6	6	14.7506	9.07761	7.66073	10.5728	10.1729	9.32806	10.9134	17.6959	9.82802
CL11702Contig1	2	11.3862	8.04626	6.38292	12.6531	11.5558	10.9605	14.9119	9.05062	15.0526
CL1170Contig2	1	10.7555	14.0858	7.46201	12.8832	9.90335	14.1452	7.5871	12.3016	10.8763
CL11717Contig1	2	7.67612	13.7053	13.6479	11.362	12.2539	10.9422	7.24541	13.7076	9.4597
CL1171Contig2	2	6.62513	12.2464	8.64226	2.77264	1.81596	1.47641	23.6036	21.229	21.5886
CL11735Contig1	1	3.66847	22.324	11.8547	8.56285	13.0223	8.08159	11.1701	7.55636	13.7596
CL1178Contig2	1	18.0738	10.4555	8.7621	12.6227	10.2445	11.4725	8.06267	12.0066	8.2996
CL11792Contig1	1	24.918	3.44482	9.26227	6.86942	11.571	12.011	10.7066	9.68829	11.5287
CL11817Contig1	23	9.28716	10.237	15.6133	11.9111	11.6468	10.208	11.3607	9.45191	10.284
CL1182Contig1	1	11.5389	13.6534	6.80087	4.96363	14.6408	9.50439	20.9549	7.86369	10.0794
CL1184Contig1	1	17.5827	6.32452	13.5089	11.8076	10.2428	6.11462	16.9268	7.64205	9.84987
CL1184Contig4	4	5.59912	5.36117	8.04322	5.96199	34.8672	23.6033	6.40621	4.60069	5.55717
CL11873Contig1	3	9.13792	14.2804	10.2868	8.82838	12.4963	10.5254	15.2907	8.83492	10.3192
CL118Contig1	22	5.92758	8.84624	20.9866	15.4993	13.1181	13.8647	6.74301	7.9251	7.08934
CL118Contig3	3	5.55194	8.06158	21.8706	10.1585	13.5214	9.86078	12.6932	9.44551	8.83645
CL118Contig5	7	27.1336	4.94067	21.661	13.4189	15.1664	15.0789	0.96214	0.807795	0.830679
CL11934Contig1	4	76.0877	0.171394	2.29866	3.69543	3.08288	3.90981	3.39799	3.74861	3.60755
CL1193Contig1	1	7.41743	3.6525	17.2334	5.85182	10.2632	14.5652	8.81817	18.6226	13.5756
CL11948Contig1	23	12.9738	12.4573	9.2384	8.19555	10.8355	10.0361	13.5983	7.34806	15.317
CL1195Contig2	25	5.39515	5.74017	29.6191	4.3779	8.64315	7.71738	7.10909	15.5046	15.8934
CL119Contig2	22	9.01697	12.2233	15.9774	14.0379	13.9271	15.952	4.61824	8.69372	5.55344
CL119Contig3	41	13.1224	7.12833	11.1192	15.7172	12.5758	20.4602	4.29744	9.77549	5.80395
CL11Contig12	2	20.0293	6.75746	9.06506	7.04855	6.31236	8.01135	7.54976	14.9083	20.3178
CL11Contig13	29	11.2352	10.8532	7.04712	10.5518	9.68131	9.14815	9.90729	14.6172	16.9588
CL11Contig5	11	8.9601	12.4753	10.5114	11.0632	12.5206	10.5783	13.1076	10.8242	9.95931
CL1200Contig1	1	4.9195	6.8137	3.75656	11.6742	6.27613	10.0866	18.7898	21.4433	16.2402
CL12010Contig1	3	10.6885	10.5105	16.1423	11.3499	9.24936	9.5952	10.9525	10.473	11.0387
CL1205Contig2	1	6.05385	17.5781	10.3795	9.37259	13.6164	11.1407	12.0871	9.34697	10.4248
CL12075Contig1	3	13.1763	12.6608	11.0946	8.55683	10.151	8.44093	16.4418	8.11734	11.3602
CL12123Contig1	2	5.7747	14.6827	12.2339	11.1802	12.3508	8.69008	15.0362	9.73174	10.3196
CL1213Contig1	1	9.70111	16.2104	14.1048	7.28857	13.3084	10.7799	13.6966	6.82675	8.08345
CL1214Contig1	1	6.2069	11.578	10.656	12.1289	6.0428	14.1887	9.06701	18.2904	11.8413
CL12183Contig1	2	4.97515	14.9791	10.3511	10.1052	13.4941	9.29367	12.0869	13.0339	11.6808
CL1222Contig1	16	7.91613	8.97961	15.8935	17.2114	10.93	15.3732	5.79267	10.3039	7.59959
CL12232Contig1	2	10.5054	4.13348	20.2858	15.478	17.7399	11.2422	7.19948	6.61843	6.79743
CL1224Contig1	1	1.97423	14.0772	16.0295	14.3338	6.64953	11.091	12.9641	12.3752	10.5054
CL12250Contig1	2	9.74207	9.76171	6.18026	10.9496	15.4744	10.2799	13.2419	16.2272	8.14307
CL122Contig4	3	9.97314	10.5053	11.8082	11.0945	12.3095	10.8158	12.1975	11.6277	9.6684
CL12309Contig1	5	5.82962	18.5173	11.0078	14.2257	15.7438	7.16788	5.11045	11.599	10.7984
CL1231Contig2	11	8.57815	14.0057	10.6697	10.5715	10.7282	10.1369	9.87204	10.6667	14.7711
CL12322Contig1	9	6.56222	14.0342	6.17709	16.858	9.70621	9.83819	8.91507	15.2854	12.6235
CL1232Contig1	2	4.49308	10.489	19.2279	10.7865	17.9074	11.4562	11.3234	8.81506	5.50157
CL1232Contig3	7	11.1095	9.95198	18.0086	13.2858	10.9436	11.2129	7.25194	9.4433	8.79244
CL1234Contig2	2	8.67827	13.468	10.2064	8.29866	13.2605	10.1952	14.0918	11.258	10.5432
CL1236Contig1	1	7.91722	12.1962	14.3734	11.2273	13.5416	9.98037	11.7897	8.63178	10.3424
CL12402Contig1	2	5.06186	8.27152	9.9211	10.8049	10.074	9.20094	11.5666	17.5485	17.5506
CL12432Contig1	1	8.64377	14.4414	14.6123	16.4653	9.29215	10.9856	8.27107	8.72667	8.56173
CL1245Contig1	6	15.5486	21.0938	9.31344	10.5746	9.36699	7.31316	7.79717	6.26486	12.7274
CL1248Contig2	1	46.4767	0	3.45331	0.897455	2.24989	6.88379	5.65674	5.84937	28.5328
CL1248Contig3	10	13.4509	10.7787	10.4961	7.80846	8.36324	11.1526	12.4693	7.70928	17.7715
CL1249Contig2	6	17.6762	7.51593	6.39993	5.18276	9.6577	10.8971	12.5056	13.56	16.6047
CL12505Contig1	71	5.95862	25.9566	12.1622	5.57845	11.2442	14.4943	7.93561	7.71612	8.95383
CL1251Contig1	3	26.0344	3.73598	5.96888	6.99645	7.03869	10.0537	14.7809	11.2604	14.1306
CL1253Contig2	2	6.58076	12.6313	12.1684	8.11639	12.4019	9.48958	15.3489	11.8455	11.4172
CL1255Contig1	1	13.6198	9.04653	9.99947	10.3846	12.9282	10.9961	12.3882	9.56389	11.0732
CL1261Contig2	3	15.4561	13.5093	10.5112	12.8255	8.19253	8.79554	9.01898	11.5057	10.1853
CL1262Contig2	4	14.3301	10.3594	9.75928	10.406	9.80337	10.591	10.6839	9.64079	14.4261
CL12639Contig1	17	7.87741	11.3586	11.2027	9.92168	11.3225	10.1935	12.2147	12.8924	13.0164
CL1263Contig1	5	4.34114	14.1067	10.8649	15.5301	12.6402	9.71375	8.58102	12.8334	11.3887
CL1268Contig1	13	9.40959	10.8194	11.7505	14.1363	10.1468	10.252	10.7746	11.5395	11.1713
CL12709Contig1	7	18.7756	5.93552	8.85796	6.12105	10.7796	11.9018	13.4578	10.706	13.4647
CL12725Contig1	3	6.89301	10.503	10.5196	9.18452	10.678	10.7808	14.0072	13.7862	13.6477
CL12726Contig1	1	3.96105	15.9454	10.7742	14.7341	9.98049	8.87836	7.83417	12.8317	15.0605
CL1276Contig2	1	14.9277	11.7291	8.88913	9.30329	12.3164	7.11671	14.2345	10.1404	11.3427
CL1280Contig1	1	20.6629	2.18885	2.3658	1.18694	11.3678	13.7082	15.9429	10.979	21.5977
CL1288Contig1	6	10.042	11.843	10.659	12.4309	10.7333	9.79587	11.6029	11.3108	11.5822
CL1288Contig3	4	15.5047	8.04957	9.81218	6.11222	10.7175	11.1407	11.7652	12.8646	14.0334
CL128Contig1	10	9.03466	13.6909	9.10205	7.24983	12.3776	12.2922	18.5143	8.98314	8.75545
CL12916Contig1	4	1.07446	9.78847	6.85817	36.2888	1.74794	9.15839	1.39113	25.0737	8.61903
CL1291Contig1	1	9.32406	12.3003	13.5371	11.2619	10.4913	8.65726	14.8877	9.42755	10.1129
CL1297Contig2	13	19.7647	11.1675	16.7432	15.1589	7.34276	12.4702	4.94801	8.54038	3.86433
CL129Contig4	3	9.33493	17.5977	12.6104	12.0485	12.4145	9.82355	7.96381	11.7208	6.48586
CL12Contig11	2	13.5659	8.2055	11.0302	13.3922	10.9973	8.96858	12.9423	9.93775	10.9603
CL12Contig12	1	13.2067	8.799	3.26711	12.1845	25.0044	14.0704	6.09683	8.93039	8.44066
CL12Contig13	3	17.6928	5.0384	11.8131	7.09996	8.19253	10.4782	13.7028	15.008	10.9743
CL12Contig5	3	16.1294	2.51515	9.33718	14.3697	15.9124	13.9161	11.4003	4.44647	11.9733
CL12Contig9	2	10.7064	9.8414	16.6658	12.0315	10.5619	9.98684	10.0455	10.7019	9.45865
CL13032Contig1	2	11.555	9.50967	9.44893	11.9985	11.0358	11.6278	11.8742	12.8104	10.1397
CL1314Contig1	1	11.1828	11.5248	18.6775	5.83804	7.1881	9.92917	13.8894	11.2914	10.4788
CL1316Contig1	4	12.7249	9.29202	8.45792	8.52995	11.4095	11.6163	14.7006	11.7349	11.5339
CL131Contig2	1	11.3999	14.0376	8.88587	10.4808	10.7443	12.5716	7.67287	13.3458	10.8612
CL1329Contig1	8	13.0035	11.0222	11.2611	10.0103	12.3657	10.2276	12.1515	9.29541	10.6626
CL1330Contig1	1	3.62614	14.0419	13.3862	13.3211	12.9339	10.9859	14.2448	7.97442	9.48572
CL1332Contig1	1	23.598	0.450281	8.52711	2.05345	1.51619	13.6304	7.58583	17.9081	24.7307
CL1336Contig1	13	10.5418	7.63705	8.12262	10.2955	12.463	11.6418	16.7238	14.1037	8.47066
CL1337Contig1	3	8.46852	13.7587	12.0704	13.0922	12.9717	10.4149	9.87621	8.90585	10.4416
CL1346Contig3	5	11.0125	13.4996	12.1764	8.71545	10.1217	10.2281	15.4066	9.20202	9.63763
CL134Contig1	20	14.3218	9.26594	10.215	10.3763	10.8481	10.8827	12.6539	9.60641	11.8298
CL13530Contig1	4	12.6198	7.7299	6.77978	15.1496	16.5211	11.6371	9.46614	10.3554	9.74125
CL1354Contig3	8	10.0459	14.176	10.4669	11.9214	11.1729	11.9265	9.88559	11.4262	8.97862
CL13584Contig1	4	14.2484	9.2225	10.151	11.0384	11.06	10.3881	10.5486	12.2701	11.073
CL1358Contig1	2	7.06103	12.1662	12.8388	8.63078	16.4866	14.3934	15.2992	6.08389	7.04012
CL13594Contig1	9	11.8475	10.8984	11.3527	9.68143	10.6978	11.4127	13.5432	10.7565	9.80978
CL13617Contig1	5	17.8354	5.00246	10.094	10.9414	12.0887	10.3218	8.95273	11.9781	12.7855
CL13625Contig1	2	9.37846	10.8827	13.319	8.97356	10.3619	12.3508	16.9841	11.2419	6.50752
CL13637Contig1	3	19.4761	3.2615	7.26964	13.9473	11.1502	13.7452	11.7106	11.5133	7.9262
CL1370Contig2	2	11.9585	9.79187	10.0585	8.75564	10.7989	11.0734	11.8808	14.5495	11.1329
CL13711Contig1	2	5.08787	15.6895	6.64767	14.7213	10.8982	8.18921	9.49424	16.2733	12.9987
CL1371Contig1	4	18.3092	5.24967	9.56892	5.2228	10.5287	11.031	12.4317	11.5602	16.0978
CL13737Contig1	1	15.1057	12.7239	10.536	9.2157	14.1396	6.15645	10.4767	10.306	11.34
CL13763Contig1	1	11.8455	2.80274	12.6004	6.11856	6.46435	15.8731	7.24048	21.0268	16.028
CL1376Contig1	5	11.0425	12.7315	9.98974	12.4875	10.2768	11.1497	11.4373	10.1955	10.6895
CL13778Contig1	3	11.6357	10.9859	12.9539	11.1427	9.1808	8.90911	12.1868	13.459	9.54604
CL13797Contig1	5	5.76459	14.4322	12.1884	14.9818	10.4587	11.2197	10.3774	9.91573	10.6615
CL13829Contig1	4	11.9644	8.94111	12.4003	12.0506	10.3111	11.1125	11.5442	10.9275	10.7483
CL1390Contig2	5	14.6823	10.749	11.1704	10.369	11.9021	11.3194	9.71231	9.53021	10.5653
CL13940Contig1	1	7.73924	18.3541	10.6011	11.9162	10.1441	11.7123	10.2549	9.59577	9.68235
CL1394Contig1	7	15.4283	9.01245	10.5412	12.0999	11.1492	12.1485	10.5694	9.64027	9.41076
CL13958Contig1	4	6.92994	12.3343	13.2762	12.3518	10.027	11.4397	8.6505	12.7444	12.2463
CL13973Contig1	1	6.91068	9.29401	11.1001	11.0831	14.5543	11.6385	12.5479	11.3856	11.4857
CL13976Contig1	4	12.5262	11.3266	8.6887	10.4941	11.1324	11.0043	11.3209	11.7962	11.7104
CL13Contig13	1	11.7537	11.1956	10.7177	13.3371	17.2956	10.389	9.74163	6.17762	9.39199
CL1404Contig2	1	9.09527	12.6022	10.6726	10.5968	10.2218	11.7729	11.6991	10.7121	12.6272
CL14124Contig1	1	16.3196	9.55066	10.9588	7.67224	11.9092	8.72223	16.5232	9.78406	8.56008
CL14147Contig1	15	11.2653	10.4551	11.0894	10.9766	11.6468	9.96259	11.2539	11.7553	11.595
CL14197Contig1	4	3.57044	12.578	14.8312	14.9659	11.8002	11.2097	7.00625	12.6712	11.3672
CL141Contig3	1	11.172	10.1324	7.56511	9.67769	10.7441	10.8388	11.2524	13.3973	15.2202
CL14211Contig1	1	13.8326	6.50733	10.1203	7.75424	7.8254	11.596	12.5451	14.9146	14.9044
CL14240Contig1	2	8.73824	11.8183	10.6125	10.5766	12.4319	12.8031	11.2805	11.3592	10.3796
CL1424Contig1	5	12.0555	11.2142	10.8888	9.01692	12.4708	10.4863	13.6785	7.80081	12.3881
CL1429Contig1	4	14.8023	6.57161	6.69129	7.96727	10.8633	12.9851	14.2171	13.7723	12.1297
CL14362Contig1	1	4.74995	14.9224	12.5746	10.336	15.5698	12.408	11.2653	11.6885	6.48542
CL143Contig2	7	10.5912	12.8078	10.038	10.1693	11.4466	10.8855	13.1123	10.6132	10.3361
CL143Contig5	2	12.794	11.2601	9.99882	9.43704	11.2931	10.9914	15.2142	8.87453	10.1368
CL1440Contig1	2	25.972	7.12399	4.8441	13.5723	6.74821	9.66896	6.13595	18.3754	7.55914
CL1445Contig2	5	28.7665	9.02569	5.74455	4.62468	7.41143	14.5776	7.86739	11.3726	10.6095
CL14535Contig1	3	4.3323	13.5557	10.0428	16.5904	11.3361	9.89068	8.41149	12.4603	13.3803
CL1453Contig1	2	4.30049	16.2388	13.6603	16.0112	10.626	11.9591	7.10731	9.24685	10.85
CL1456Contig1	2	18.0595	7.09994	9.39021	15.59	9.32994	13.5915	10.3709	8.47854	8.08948
CL1464Contig1	6	13.5348	12.0132	10.5096	9.7404	9.42776	12.0925	9.9982	11.9867	10.6969
CL1467Contig1	3	9.38269	7.75796	11.6572	9.94415	10.8534	11.38	16.1108	12.8904	10.0235
CL14759Contig1	10	11.0059	9.72988	7.93408	12.6934	10.1837	10.9208	11.8792	12.492	13.1611
CL1480Contig1	2	20.5213	3.87283	6.87674	5.3438	11.3927	12.6157	16.414	9.24711	13.7159
CL1481Contig1	6	10.2582	10.0093	12.1863	15.5656	10.0074	11.1132	8.15462	14.5453	8.16012
CL1484Contig1	1	14.0268	9.62327	9.63417	13.5694	7.4331	11.5405	11.0028	12.7108	10.4591
CL1489Contig1	2	6.57621	12.2903	13.9179	11.9326	12.9397	11.7492	11.9459	7.8307	10.8174
CL148Contig1	148	14.1238	13.2731	9.20735	7.93442	11.168	10.908	13.1141	8.32737	11.9438
CL1490Contig1	6	11.0107	12.0036	10.4967	10.1714	11.7437	12.6247	12.3958	9.63065	9.92275
CL1491Contig3	59	15.6957	10.6591	8.98296	8.80771	12.1127	10.9432	12.8867	9.29789	10.6142
CL1498Contig3	2	5.69621	11.4769	24.8089	9.98781	17.7056	11.4009	8.46547	5.69729	4.76094
CL149Contig1	9	11.2812	10.1194	12.1164	11.3146	10.7473	10.3159	12.7509	11.7326	9.62164
CL14Contig6	1	27.3629	6.32413	4.6972	5.9254	7.26616	17.1106	10.5913	8.38809	12.3342
CL15015Contig1	3	8.62679	12.3069	16.8544	8.89651	11.0785	10.1372	13.8802	7.92159	10.2979
CL1502Contig3	6	15.7924	9.73551	7.27355	5.13964	10.6349	11.0944	9.8485	14.0852	16.3958
CL1507Contig1	3	19.0658	6.93485	7.77691	12.1062	10.349	11.6368	12.2334	11.0014	8.89566
CL1510Contig1	8	15.2255	5.64981	7.73001	10.1485	9.04994	12.2802	12.3702	14.7279	12.818
CL1513Contig1	5	11.9053	13.4848	10.7552	10.3745	12.0857	10.4736	12.9789	7.89832	10.0437
CL1514Contig1	4	15.5236	8.18606	8.87952	7.32412	10.5029	11.3024	12.3114	12.3913	13.5787
CL151Contig4	12	7.10855	13.7448	9.11668	12.7885	11.1807	8.81499	12.2769	12.7068	12.2621
CL151Contig6	14	13.6151	7.60763	6.31838	8.79659	14.192	11.9578	14.2642	11.0368	12.2115
CL1521Contig1	3	4.86619	15.2355	15.5555	10.3014	12.2246	16.5691	11.4899	8.00314	5.75455
CL15223Contig1	5	10.5056	8.40483	11.4526	9.69881	12.7416	11.0478	12.6331	12.2886	11.227
CL1523Contig1	1	9.56878	11.6706	7.80576	6.39157	12.2228	13.8126	12.3196	15.7763	10.432
CL15337Contig1	1	11.9201	8.87683	13.3348	14.7766	14.469	8.51612	14.4387	6.21858	7.44924
CL1535Contig1	1	4.77073	14.6661	12.7062	11.1093	14.1917	14.0816	9.50387	11.7561	7.21444
CL153Contig1	2	20.564	4.76077	5.3283	12.1174	11.1103	13.7834	14.1279	9.51032	8.69758
CL1550Contig1	7	5.24514	10.0128	12.8225	12.9467	10.6778	7.5851	13.7887	14.1075	12.8137
CL1550Contig2	2	6.29296	9.67331	15.8771	17.2137	10.9879	7.68986	11.535	11.4009	9.32927
CL1553Contig1	1	11.4924	16.9872	10.7753	9.99369	7.71308	5.78144	18.8316	7.20283	11.2225
CL15566Contig1	18	12.2869	11.3562	11.8366	9.56632	11.0542	10.385	12.8395	10.2216	10.4537
CL1557Contig2	1	3.95888	5.61947	3.45527	8.67312	5.39702	13.846	9.47478	26.7007	22.8747
CL1560Contig3	1	4.02991	7.92342	21.6765	21.5368	12.5061	5.12003	10.4695	5.78859	10.9492
CL1567Contig2	4	14.3262	12.809	10.5803	9.10865	9.27794	9.92133	14.068	8.3666	11.5419
CL1577Contig1	18	18.2669	7.67573	8.41766	8.4143	10.8291	11.4061	16.1166	9.00271	9.87096
CL157Contig2	3	8.36192	6.28496	14.983	11.0803	19.4013	16.9923	9.01891	7.20642	6.67085
CL157Contig6	8	8.62414	7.66654	15.9018	10.6853	17.4451	11.4612	11.6732	7.90655	8.63622
CL1585Contig2	2	11.3316	9.22174	11.7399	13.7544	10.2199	9.11631	13.3077	10.1294	11.179
CL1588Contig1	3	16.59	3.83546	6.68992	7.23317	13.3933	9.76851	14.535	12.4487	15.506
CL158Contig2	2	32.8612	2.88906	0.441905	3.98677	0.376743	4.70028	1.0929	15.0238	38.6273
CL158Contig6	3	5.14985	4.18424	30.3993	15.2746	12.2333	2.90834	11.4736	9.82714	8.54971
CL1593Contig1	113	7.31939	18.8674	15.1773	7.26828	12.6125	12.1471	11.4123	7.39501	7.80076
CL1594Contig1	1	14.4145	14.9363	12.1244	13.7506	8.43954	14.5835	8.61542	6.78016	6.35554
CL1601Contig1	38	6.68261	13.9142	10.4723	10.3579	10.5323	12.0773	13.6497	11.1209	11.1928
CL16032Contig1	7	4.27355	16.4321	6.89487	15.9844	10.4087	7.58209	7.63451	13.4075	17.3822
CL16036Contig1	1	25.6329	0	4.36914	2.40916	10.4953	7.88633	19.0813	17.5855	12.5404
CL1606Contig3	5	11.3499	9.41602	10.8807	12.9615	9.53916	11.8047	13.1877	13.5281	7.33228
CL16072Contig1	1	12.5085	9.98494	5.84933	12.0981	8.34707	10.3207	12.8173	13.3385	14.7355
CL1610Contig1	6	12.2081	8.34702	11.4108	8.58332	10.8002	13.8202	10.1082	13.2858	11.4364
CL16118Contig1	181	15.8122	9.45137	8.78963	8.1049	10.7045	10.6429	12.2762	9.89121	14.3271
CL16119Contig1	3	3.10531	14.563	6.93472	15.1747	10.3994	9.05996	11.8411	14.2637	14.6581
CL16141Contig1	8	13.2304	10.9825	12.0764	9.5324	12.2996	8.68579	13.0733	8.95056	11.1691
CL16146Contig1	7	17.438	11.4556	9.0253	15.8246	7.48308	8.46984	6.96052	12.4597	10.8834
CL1615Contig1	1	12.3411	11.8922	3.0702	14.3422	8.69616	11.8983	13.7995	12.0909	11.8694
CL16186Contig1	6	14.1339	10.211	9.27438	13.6515	10.9473	9.21592	10.4594	10.7661	11.3406
CL1618Contig1	3	12.2539	12.7318	10.2265	9.2713	12.0239	9.20097	12.976	10.3025	11.0132
CL1619Contig1	2	8.0326	7.89153	7.6692	9.94143	11.1594	7.63414	9.77378	18.5741	19.3238
CL16204Contig1	4	15.4337	16.2544	10.6668	3.64813	15.5283	6.53529	24.11	4.32498	3.49837
CL1621Contig1	7	10.7344	6.49003	10.1851	13.1595	10.9422	12.072	11.3015	9.47401	15.6413
CL16222Contig1	1	6.5126	15.2855	13.9584	8.84251	11.0824	15.3484	10.7391	8.22937	10.0016
CL16263Contig1	2	11.6155	10.4671	4.82291	11.542	9.44879	8.86351	15.8364	13.194	14.2099
CL16269Contig1	1	4.89544	12.7007	14.3234	10.1653	15.0711	10.3164	9.82226	13.3608	9.34453
CL16272Contig1	1	9.18556	18.0513	11.0123	8.39422	12.9156	8.42342	11.1141	9.00221	11.9013
CL16296Contig1	1	47.9341	0	3.29058	1.87697	2.27404	5.74519	1.48355	7.57635	29.8192
CL16315Contig1	8	11.4048	12.6033	8.25189	8.92083	13.2372	8.61372	18.5965	8.01074	10.361
CL16330Contig1	1	10.027	15.9392	9.9839	5.62718	12.5708	8.28906	16.8029	12.4565	8.3035
CL1633Contig1	1	5.26577	14.0297	11.0657	13.3707	11.2959	7.57726	10.4545	12.1429	14.7976
CL1634Contig1	3	11.8203	12.13	13.0941	8.63371	9.42968	9.76708	13.0698	10.09	11.9653
CL16352Contig1	1	21.0584	29.5643	4.89701	9.96379	21.6164	8.9667	1.24774	1.40364	1.28206
CL1635Contig1	1	8.59794	14.2147	10.6201	13.5148	9.21801	8.18596	12.7752	9.71116	13.1621
CL1637Contig1	1	26.0465	0.240579	3.17636	2.53027	8.51673	11.6248	18.8844	11.0461	17.9343
CL16391Contig1	3	15.7727	7.8737	8.91588	11.6446	9.39971	12.1302	13.5217	9.03613	11.7054
CL16410Contig1	2	6.68791	21.9938	11.293	9.76076	11.0697	9.17999	12.3617	9.4439	8.20934
CL16454Contig1	5	9.72544	12.8037	10.2197	11.763	7.91825	11.699	15.8583	8.90239	11.1102
CL1646Contig1	2	11.4649	12.9103	9.77916	8.69589	11.1812	8.80845	14.7027	10.2492	12.2082
CL16472Contig1	1	16.2854	10.2472	4.15409	12.6128	10.5157	11.1366	13.6319	13.0686	8.34775
CL16473Contig1	4	9.06416	15.5675	11.1893	13.0414	10.0546	10.1954	5.18023	16.2947	9.41277
CL1647Contig1	13	9.82588	12.9829	10.5127	11.4111	10.9858	10.414	12.6203	10.2428	11.0045
CL1648Contig1	1	6.96754	16.4983	17.0828	11.2761	7.7568	11.5878	8.53988	11.7149	8.57577
CL16491Contig1	11	13.4527	9.24356	7.84626	10.3495	11.1854	13.0688	11.4907	12.5857	10.7775
CL164Contig2	3	6.647	14.7011	15.127	12.2757	12.5371	10.2416	10.5511	10.4704	7.44901
CL16514Contig1	2	15.5082	8.43012	6.90149	10.4737	10.7801	11.8461	13.3865	12.0846	10.5892
CL16535Contig1	15	16.5233	6.99726	6.45505	6.16703	12.1405	12.2025	14.4578	10.6706	14.3859
CL16542Contig1	17	13.3578	11.5198	9.97625	9.18043	10.0011	10.826	12.1638	8.86289	14.1119
CL1654Contig1	1	14.5531	7.53489	14.7411	8.86536	7.03251	7.75181	11.1197	11.7532	16.6484
CL16559Contig1	6	8.59549	15.471	12.3338	9.71512	10.7822	9.97991	13.8299	9.04748	10.2451
CL1655Contig1	7	16.2021	6.45304	8.60323	5.42347	12.1783	11.7001	13.8691	11.3188	14.2519
CL16608Contig1	4	14.3507	7.74183	8.09161	6.54865	10.009	13.2636	13.5557	13.2683	13.1706
CL16659Contig1	2	17.0035	10.9342	10.2934	7.85512	9.43731	9.04213	19.9119	8.11212	7.41027
CL16687Contig1	2	20.8359	2.93419	8.97569	3.96423	7.33111	12.2615	14.5906	12.7926	16.3142
CL1669Contig2	10	9.6759	11.9216	11.4169	12.3118	11.0102	12.685	11.2942	9.74512	9.93929
CL166Contig4	2	13.088	4.65934	9.787	5.43834	7.83476	12.9151	15.4225	17.1287	13.7262
CL16716Contig1	12	8.50362	12.2786	12.5266	15.015	11.0832	11.4719	11.3626	8.85324	8.90527
CL16720Contig1	2	18.1203	5.74087	6.19424	12.6587	10.4372	12.1695	13.0478	9.00685	12.6245
CL16723Contig1	5	16.2317	7.60447	7.88592	13.2523	10.0239	12.744	11.317	11.3794	9.56134
CL16773Contig1	1	11.9444	9.1309	9.65839	8.05723	10.5759	12.6063	10.8266	11.8115	15.3887
CL16778Contig1	2	14.6609	11.9095	7.06127	7.72477	11.5649	10.9407	14.3919	9.46676	12.2794
CL16791Contig1	4	10.0641	9.62953	11.4623	12.0864	11.2525	10.9793	11.7372	11.0758	11.713
CL16820Contig1	4	11.9691	10.8957	9.47204	8.32399	11.4987	10.9309	12.6721	10.5454	13.6922
CL16850Contig1	4	23.2943	4.1934	5.55414	9.11048	13.6481	12.9447	11.1103	7.74025	12.4044
CL16855Contig1	1	7.79445	4.78715	5.86587	9.86573	6.37834	13.293	16.4416	14.7808	20.793
CL16897Contig1	1	7.95673	13.2708	11.8045	10.1192	11.3475	11.3248	15.5537	9.29286	9.32988
CL16902Contig1	4	12.4341	7.29458	8.1829	13.6605	12.1912	12.7353	11.9589	10.58	10.9625
CL1690Contig2	3	6.67378	13.1415	13.117	7.46587	16.3948	12.8095	16.4938	6.50448	7.39933
CL16928Contig1	1	8.60246	7.70937	12.9072	5.91992	25.2867	7.44554	10.7152	10.275	11.1386
CL1694Contig2	1	7.44941	11.5824	12.3119	10.2922	13.443	11.5648	12.2334	10.5235	10.5994
CL1696Contig2	2	7.70366	17.9437	11.5972	12.9531	10.2918	10.1231	8.83281	12.3497	8.20497
CL16989Contig1	1	9.29822	11.6911	2.3132	6.1518	17.025	4.26799	6.17153	32.7133	10.3678
CL1699Contig2	33	11.0874	10.7596	9.75356	13.5615	10.4774	11.395	10.3645	11.8512	10.7498
CL169Contig2	1	11.9967	7.85686	4.137	11.9724	11.6067	11.9892	11.3859	16.7689	12.2863
CL16Contig1	11	2.68156	10.1807	23.1406	17.1549	18.976	15.6426	3.6783	4.18589	4.35946
CL16Contig10	32	8.53004	10.1555	13.2757	13.9041	20.5544	16.9233	5.91281	5.44721	5.297
CL16Contig13	2	5.70939	10.8505	20.203	12.6368	23.777	13.4137	5.23666	4.05803	4.11494
CL16Contig2	2	6.36543	6.6757	19.8969	18.4462	16.1838	19.949	7.16494	1.92239	3.39561
CL16Contig3	11	9.32428	16.5142	53.316	15.4445	1.15444	1.22542	1.11673	1.03965	0.864797
CL16Contig4	2	5.46333	5.47731	16.9534	13.2005	15.6505	20.4459	3.22933	13.3208	6.25893
CL16Contig6	38	5.73192	11.1682	18.6071	15.0083	20.2005	14.9376	4.36265	4.92705	5.05667
CL16Contig9	1	7.2403	10.1779	26.0763	11.3703	16.59	11.5703	5.11125	7.12939	4.73423
CL17009Contig1	1	14.2281	13.583	10.8742	6.20243	15.5766	9.78114	16.0188	5.24274	8.49303
CL1700Contig2	10	20.4628	6.12829	5.9982	6.59315	8.31366	8.56944	13.8328	9.20526	20.8964
CL17021Contig1	11	10.9634	11.8055	12.2135	10.3385	11.9898	9.81443	14.3322	6.9967	11.546
CL17022Contig1	3	9.92361	14.2338	11.8187	11.5054	10.9359	8.55073	12.8392	9.41087	10.7818
CL17039Contig1	1	9.97602	19.0565	11.3995	2.52024	14.2681	16.2309	20.4586	3.34736	2.74284
CL17057Contig1	4	15.3569	7.51068	7.49481	13.9398	10.5836	13.3256	11.2877	12.3877	8.11328
CL1707Contig1	2	17.0444	9.26628	7.77521	14.0107	6.19834	9.6061	19.0533	6.53797	10.5077
CL1709Contig1	2	13.0918	4.08606	5.93866	5.57512	11.0379	16.4073	15.5442	14.3214	13.9977
CL17110Contig1	3	11.5268	13.1674	11.9282	11.5137	8.53177	9.9214	11.538	11.6219	10.2509
CL1711Contig1	1	5.98652	13.8131	14.0782	10.0837	11.2459	8.2328	12.7737	11.3712	12.4149
CL17125Contig1	7	3.21246	13.3167	20.2266	9.70994	16.1469	8.55789	12.5328	9.02927	7.26752
CL1714Contig1	34	8.31117	6.72355	11.7585	22.2691	8.94467	8.15829	12.6389	13.7104	7.48535
CL17168Contig1	2	9.44518	12.6627	10.2343	11.4323	10.4504	10.4005	13.3483	10.3757	11.6507
CL17205Contig1	4	13.3046	6.05496	7.10224	9.65086	14.8598	14.2712	13.3566	10.7396	10.6601
CL1725Contig1	7	13.3534	8.54689	8.5122	9.37552	9.16935	10.9753	10.6087	19.0789	10.3797
CL1730Contig1	1	9.42684	12.1043	12.2417	9.92307	15.5353	7.96558	16.6292	8.11875	8.05529
CL1732Contig2	1	11.8186	6.49353	12.0612	13.7164	10.9816	15.777	11.9385	7.88868	9.32446
CL17339Contig1	8	8.79968	16.0005	12.2759	7.76638	14.8744	12.9533	14.7162	5.05375	7.55999
CL17354Contig1	5	7.87478	19.0771	10.8217	6.69608	13.9965	13.0529	13.8497	5.96101	8.67028
CL17376Contig1	3	11.4042	8.82787	9.22196	11.0214	12.9361	13.4567	13.1123	9.0426	10.9768
CL17387Contig1	15	18.4364	9.03496	7.03913	13.99	11.3083	11.004	9.95262	10.4046	8.83002
CL173Contig3	1	11.7069	13.6576	7.14894	8.44027	14.7358	8.35996	17.9852	10.4713	7.49405
CL17418Contig1	4	7.8339	14.609	11.8943	9.65067	11.7659	9.97863	13.1217	11.931	9.21484
CL1742Contig1	9	13.6242	8.33934	8.28853	10.1608	12.4139	12.628	12.3689	9.32331	12.853
CL1743Contig1	1	10.8953	12.6982	11.2612	10.034	12.4104	10.2914	15.6119	7.4793	9.31828
CL17466Contig1	2	6.07074	13.3988	9.2638	13.4164	13.0276	7.22527	11.7224	13.4814	12.3936
CL17492Contig1	15	15.6274	10.187	9.60049	9.36755	12.2094	11.753	15.4714	6.85317	8.9306
CL174Contig4	1	7.8237	11.349	15.0249	12.1621	8.86144	10.127	11.936	10.9725	11.7433
CL17501Contig1	1	7.46876	14.0645	10.7014	12.6459	13.0872	10.1015	11.0828	10.4963	10.3515
CL17515Contig1	2	9.03068	7.13202	13.198	8.01133	10.3039	12.344	10.9998	17.461	11.5193
CL17536Contig1	5	2.1126	5.27373	7.00837	6.32016	4.18405	3.64278	15.7148	13.1345	42.609
CL17548Contig1	10	22.3415	3.32867	3.07991	15.7999	6.84731	16.5994	4.49248	15.5008	12.01
CL17565Contig1	7	11.3323	11.8048	10.6296	8.75981	10.996	10.7448	14.5361	9.9325	11.2641
CL17655Contig1	7	10.5456	12.0454	6.02554	15.6516	9.87211	9.65552	9.323	13.0968	13.7844
CL1766Contig2	10	16.7759	5.45552	7.6934	6.95404	11.0453	13.4313	15.7056	11.4108	11.5282
CL17671Contig1	1	2.86746	26.9583	11.9583	12.193	9.7761	10.1003	7.35465	9.3651	9.42676
CL17677Contig1	1	7.04081	15.6564	12.3516	10.9626	11.6164	8.56814	14.8546	8.40529	10.5441
CL1767Contig1	2	6.51712	14.8184	11.3756	13.2486	12.0695	10.2796	11.1025	11.2315	9.35712
CL17708Contig1	2	21.4777	4.59771	7.64867	9.13517	12.4362	10.4888	15.2448	5.84183	13.1292
CL1774Contig2	23	21.8556	9.78337	7.80392	7.68251	11.1427	10.1281	11.8805	8.88048	10.8429
CL17768Contig1	6	20.228	3.32063	4.72601	4.63997	9.49399	12.7951	15.3511	13.7632	15.6819
CL17777Contig1	2	13.3117	7.24591	7.86873	10.6869	11.8545	14.607	12.2577	11.156	11.0115
CL17795Contig1	2	8.84612	14.0541	11.0452	10.3593	11.8653	10.9386	13.0083	8.70121	11.182
CL1779Contig1	9	16.5965	20.3597	9.88316	5.52464	14.8352	11.1461	8.92752	5.12572	7.60143
CL177Contig1	22	16.5473	4.08384	6.46644	5.21759	10.3412	11.2023	15.9474	17.2241	12.9699
CL177Contig5	2	21.7063	0.436213	2.05944	3.40907	7.48501	13.757	21.4259	16.3939	13.3273
CL17801Contig1	2	3.69057	13.4365	13.249	19.8525	7.24026	9.68599	4.7477	17.6035	10.494
CL1780Contig1	13	12.0235	13.7278	9.41058	6.06415	16.7009	11.8401	10.5263	8.36402	11.3426
CL17840Contig1	3	9.35647	10.5396	10.596	12.3818	11.4501	9.27081	11.5946	12.065	12.7457
CL17850Contig1	7	17.1193	10.5695	8.51867	9.15509	12.2294	12.5637	11.0444	7.03269	11.7672
CL17854Contig1	2	3.18554	14.4588	9.67199	16.7257	9.69121	9.10952	9.79694	10.821	16.5392
CL1787Contig1	5	12.392	11.326	10.1867	9.32936	10.4571	10.4787	13.9874	9.55847	12.2842
CL17922Contig1	4	12.4922	11.0169	11.8338	10.0849	10.5319	11.6952	12.0262	10.087	10.2319
CL1796Contig1	2	23.1923	6.43323	9.86055	7.38335	7.81933	6.84708	9.40451	12.2223	16.8373
CL179Contig3	21	11.7063	11.3594	10.8109	21.022	11.2805	5.00693	8.85075	9.38522	10.5781
CL17Contig12	1	7.36784	12.6624	12.4436	10.8514	11.657	10.6472	13.0466	9.58345	11.7406
CL1801Contig3	5	11.0864	10.5077	5.65671	16.0316	8.63876	13.7985	7.27958	17.2628	9.73794
CL18032Contig1	1	10.5768	17.2849	15.1818	11.2038	5.74359	7.72249	8.05354	14.7378	9.49532
CL18049Contig1	2	15.507	3.93636	49.5846	5.23663	5.52796	4.68258	5.08354	6.35497	4.08638
CL1805Contig1	1	13.0765	10.8817	12.7325	12.7876	10.4935	9.35867	19.3247	9.66169	1.68305
CL1807Contig1	2	13.9152	7.73329	6.9037	11.9858	11.8151	12.6984	11.7734	12.8356	10.3395
CL18098Contig1	3	8.8672	11.6878	8.73023	12.394	13.3142	8.30156	11.2129	11.0612	14.431
CL18126Contig1	3	9.96801	11.6713	11.4527	9.85691	11.8831	9.78526	12.8556	10.2444	12.2827
CL1812Contig1	3	9.2357	11.4111	8.48133	15.767	9.18056	11.3108	12.8987	10.7947	10.9201
CL18132Contig1	5	9.83274	12.0431	11.4483	13.9515	10.8444	12.7494	7.14828	10.6761	11.3061
CL18151Contig1	1	7.04365	15.0145	12.2646	7.36811	16.5881	7.87576	17.1283	9.10755	7.60946
CL18155Contig1	2	10.7344	12.3108	10.5883	10.3361	9.90445	13.1968	11.2078	11.8867	9.83465
CL18187Contig1	1	12.5748	7.37158	9.17798	9.43897	8.87075	12.5091	15.0742	14.8354	10.1472
CL18194Contig1	1	6.42885	15.0011	10.9811	4.2923	13.9073	16.5469	13.0311	9.36577	10.4456
CL18197Contig1	43	10.6728	11.2223	9.19807	11.7978	10.1266	9.85804	11.5048	13.7058	11.9138
CL18279Contig1	4	18.4645	3.03633	4.8508	4.38066	9.27703	12.1837	14.1284	13.0264	20.6522
CL18285Contig1	1	12.23	2.06051	14.4571	12.25	8.13875	11.5555	7.0445	14.1463	18.1174
CL18318Contig1	5	11.242	11.4567	11.1814	11.2503	9.01634	9.87143	13.1952	10.0213	12.7655
CL1834Contig1	2	9.98387	9.19444	11.0113	4.9203	9.41547	9.5999	3.85618	27.2618	14.7567
CL18351Contig1	4	21.9069	4.67231	4.61932	10.594	15.5706	11.8636	10.5772	10.867	9.32918
CL18391Contig1	2	17.6587	12.423	8.68677	7.75132	9.55166	11.0137	9.85446	12.1751	10.8853
CL18397Contig1	1	9.36225	10.4827	12.1215	9.06432	13.412	11.4836	12.5258	10.8125	10.7353
CL1840Contig1	1	3.11195	11.1808	17.4333	9.86901	20.5868	12.7877	8.56261	9.16393	7.30376
CL18470Contig1	7	12.8269	9.99693	10.4807	9.54532	11.1795	10.788	12.3136	10.1269	12.7422
CL184Contig5	7	16.1002	11.6006	13.7989	12.5384	11.1925	9.16415	11.2372	6.68483	7.68334
CL18531Contig1	2	17.7989	6.06953	7.59897	8.41496	8.07177	9.19932	10.8164	12.0548	19.9753
CL18538Contig1	2	5.43972	14.2094	12.7923	12.5227	10.5515	10.2479	11.2756	11.0204	11.9405
CL18569Contig1	3	10.2905	13.3293	11.3433	10.4441	9.07976	13.1361	14.3792	7.42614	10.5716
CL18595Contig1	2	13.393	10.1685	11.7631	12.5092	12.3569	11.1042	10.4889	10.8524	7.36365
CL185Contig3	1	15.7163	10.7204	2.5821	3.37987	12.3021	12.6276	15.0568	14.6866	12.9283
CL18610Contig1	19	10.2636	12.8792	11.19	12.8161	10.2195	8.93345	10.7115	10.6324	12.3543
CL18624Contig1	11	15.7807	12.6259	7.70553	10.1946	12.7468	8.79055	8.58132	10.926	12.6486
CL18644Contig1	1	25.9239	2.23079	2.1358	8.97641	7.77832	14.5117	14.5359	12.6485	11.2587
CL18679Contig1	1	12.4488	13.1004	9.33978	9.95085	12.6947	11.3775	12.1636	8.92094	10.0034
CL18697Contig1	9	12.9841	9.86051	10.5173	12.0755	10.8944	11.0105	11.9124	10.2629	10.4824
CL18743Contig1	1	19.4034	6.48587	7.84261	3.19125	10.0198	8.70358	15.2019	13.923	15.2286
CL18748Contig1	1	7.57295	13.9103	14.9352	9.40272	9.51994	9.01082	14.8379	7.88695	12.9233
CL1876Contig1	1	9.02552	14.1169	9.86135	11.881	9.91421	10.5953	11.5282	10.3801	12.6974
CL18778Contig1	3	11.3745	13.4124	11.4771	8.44701	11.9359	9.76475	13.928	7.803	11.8573
CL18785Contig1	7	9.51239	10.5526	9.70439	10.2201	12.7005	10.8305	14.6101	11.2727	10.5967
CL18792Contig1	3	5.28439	17.92	10.0756	5.8374	12.2245	17.2022	7.88396	10.7315	12.8405
CL18801Contig1	11	15.9073	12.5981	5.15046	11.8601	13.7828	11.1003	8.33944	11.6405	9.62108
CL1880Contig1	2	4.38113	13.8047	12.5114	10.1544	11.8947	12.0178	10.0974	12.4932	12.6452
CL1881Contig2	1	7.51102	12.3407	10.742	14.3526	10.261	11.4889	11.2028	12.7289	9.37207
CL1883Contig2	9	13.8395	9.91322	8.52921	10.7894	9.91927	13.9496	11.3984	13.8164	7.84496
CL18891Contig1	17	28.1125	6.9761	11.8745	8.34554	4.33287	7.84899	9.58811	10.8632	12.0582
CL1891Contig1	4	11.5572	11.8776	10.5141	9.45999	12.9737	10.8903	13.791	8.8107	10.1255
CL18920Contig1	13	12.9727	9.12664	10.7679	12.4167	13.8939	9.41084	12.2242	8.77225	10.4149
CL18944Contig1	5	11.0276	9.21756	8.40432	9.19851	13.3388	11.0287	13.2209	13.1347	11.429
CL18953Contig1	4	10.174	13.7948	16.0855	12.7781	12.2785	8.57631	9.94444	10.2639	6.10451
CL18956Contig1	7	10.8442	8.9763	10.8695	10.8095	13.2861	11.576	9.7579	12.4325	11.4481
CL1900Contig2	20	3.2813	17.2721	6.25938	25.6269	9.36041	6.96884	5.73903	13.7299	11.762
CL19048Contig1	6	9.06579	7.93517	11.0983	5.03007	39.9521	18.6121	2.99579	2.80908	2.5017
CL1906Contig1	3	13.0948	10.9238	12.528	9.90405	11.4641	9.98103	9.52083	10.5033	12.0801
CL19094Contig1	7	16.2757	10.3129	8.00926	10.0283	12.439	10.3882	10.354	12.0828	10.1099
CL190Contig1	3	9.8336	7.9418	8.11672	16.945	12.7501	10.6567	18.7404	7.83165	7.18393
CL190Contig3	122	8.25617	9.15045	10.299	16.8004	13.7174	9.3148	14.6341	9.74413	8.08362
CL190Contig4	23	9.04973	8.90377	11.9067	13.8149	13.8825	9.79185	13.6105	9.89323	9.14679
CL19141Contig1	7	15.1959	4.79512	7.98116	14.186	13.4362	16.6571	8.56762	8.42016	10.7608
CL1914Contig1	1	20.7199	17.0641	0.999024	3.69899	26.882	9.31883	6.74134	4.55257	10.0232
CL19162Contig1	8	9.59144	12.1343	10.2801	8.47108	10.7974	10.304	15.4009	10.6018	12.4189
CL19164Contig1	209	9.03938	11.6269	17.3452	6.88418	13.3686	13.2557	8.68372	11.2687	8.52757
CL19170Contig1	7	13.1561	10.2121	9.61986	9.25976	13.6195	10.876	12.005	8.37366	12.8781
CL19181Contig1	4	14.1963	8.87937	7.03912	6.74379	11.5964	9.15417	16.0364	9.87867	16.4757
CL19188Contig1	1	1.56239	3.09961	63.1234	22.6243	0.644198	2.48885	2.13728	2.70546	1.61449
CL1919Contig1	3	13.7878	7.00962	8.12632	20.0728	7.34096	11.7804	9.0848	8.63283	14.1645
CL191Contig2	3	8.81176	11.0114	13.2646	8.34608	13.0399	10.405	13.9614	10.6033	10.5567
CL191Contig4	14	8.95452	13.0109	13.595	8.66734	17.1873	14.3783	11.8832	6.25887	6.06457
CL19213Contig1	1	4.57435	10.9225	15.7781	17.7755	6.91863	10.7269	10.0668	10.6042	12.6329
CL19242Contig1	4	28.5232	6.52262	9.03346	16.1953	6.05441	7.80598	8.36304	9.96323	7.53876
CL19249Contig1	4	12.1326	12.3709	9.53497	15.1834	8.52119	11.029	8.63195	12.7228	9.87321
CL1925Contig1	2	11.0304	12.167	9.66087	13.3228	9.87064	10.3834	10.0007	12.9991	10.5651
CL19275Contig1	2	10.6801	13.4612	11.5295	10.0975	9.23763	9.91604	13.0328	9.94666	12.0987
CL19297Contig1	2	4.88688	20.817	12.8845	7.72266	13.5778	9.71841	13.5506	8.17119	8.67087
CL1930Contig3	2	2.3201	16.0939	11.2959	9.44952	12.9709	12.3397	9.80415	13.2576	12.4681
CL1933Contig1	12	14.7683	3.86616	6.55925	5.96756	10.6625	11.918	15.7746	14.2406	16.243
CL193Contig2	3	18.495	3.43565	8.12784	3.7383	15.205	16.1114	10.9538	8.95865	14.9744
CL1940Contig1	5	11.5663	11.9334	11.0644	10.6322	11.4323	9.51998	14.4162	9.34025	10.0949
CL1949Contig1	2	17.5683	2.42152	4.91526	6.20884	16.4911	8.23596	22.3086	9.0469	12.8035
CL194Contig1	7	9.23686	12.8626	12.9745	11.7432	10.5417	10.8042	13.2981	9.11472	9.42418
CL1954Contig1	2	16.3021	10.0307	8.36655	10.7991	11.5699	11.7313	11.6766	11.4865	8.03738
CL1955Contig2	4	18.6708	8.2923	7.09843	7.28244	10.2677	10.6309	12.5407	8.20097	17.0157
CL1956Contig1	1	5.55126	7.83474	13.0868	8.4305	10.7234	8.84112	9.19096	17.7423	18.5989
CL1959Contig1	19	7.89385	15.4893	9.31294	6.92202	17.2834	10.6934	12.4056	9.96347	10.0361
CL1962Contig1	8	17.0561	4.3077	8.01257	3.7709	13.7444	12.4675	19.9962	8.49757	12.147
CL1963Contig1	1	10.9037	8.90083	14.9575	9.6392	12.3488	10.326	13.114	11.2748	8.53517
CL1974Contig2	1	20.0038	4.05702	6.54401	10.1274	10.5855	11.5303	15.6368	14.2317	7.28339
CL1979Contig1	3	11.782	12.0587	10.3214	9.29595	14.4832	11.6762	10.0615	8.25349	12.0676
CL1981Contig2	2	12.3045	10.2438	13.8551	7.7746	9.06654	9.86854	12.4462	11.1023	13.3383
CL1984Contig2	16	9.57013	12.4623	8.25214	13.5618	10.5657	9.67518	10.3106	12.903	12.6992
CL1988Contig1	16	17.8046	12.3427	9.27357	6.28656	10.7585	9.12266	19.6953	4.83218	9.88389
CL1989Contig1	5	4.16304	1.89497	1.35749	1.5849	1.55031	18.9557	14.1924	45.8685	10.4326
CL1994Contig1	13	17.3396	6.61257	7.71089	8.01195	10.6856	12.0097	13.6851	10.1031	13.8415
CL19Contig11	5	16.4913	7.56547	9.64639	8.02262	10.6413	11.5507	14.0864	10.6354	11.3604
CL19Contig8	5	11.1687	8.70555	11.8972	12.6484	11.6138	11.5396	11.7816	10.9732	9.672
CL1Contig103	2	6.58897	6.19701	16.3249	11.9222	6.95808	8.96959	13.0151	14.3226	15.7016
CL1Contig105	1	11.6552	7.64874	20.5071	9.95789	17.4808	16.1919	6.9468	4.63622	4.97539
CL1Contig117	3	9.43132	11.6868	12.4543	10.1995	10.5164	11.7573	14.0142	9.86843	10.0718
CL1Contig127	4	5.98147	9.25334	15.0354	9.97873	16.0253	11.417	8.71317	18.2134	5.38218
CL1Contig154	1	12.8562	9.60566	12.0786	11.859	11.1239	12.3125	15.1381	7.22029	7.8057
CL1Contig16	1	5.57981	21.2261	8.81801	8.90729	12.4778	12.7836	8.39278	11.2247	10.5899
CL1Contig161	9	8.32735	9.73486	12.3352	11.9428	12.9979	10.5997	8.3362	18.7681	6.9579
CL1Contig168	1	8.17821	12.9232	16.2964	10.5146	10.4537	10.2727	14.7414	8.71046	7.90947
CL1Contig169	14	12.7684	9.24624	9.9083	8.82045	11.9897	11.9909	13.8906	11.0499	10.3355
CL1Contig172	6	11.0638	10.487	9.75317	10.1058	11.2842	11.9095	11.9552	13.1284	10.313
CL1Contig198	1	5.97216	13.8056	14.9267	15.4654	12.3419	10.955	8.6653	9.67161	8.19632
CL1Contig221	1	4.77424	16.1285	10.9831	10.1236	11.7585	12.6594	13.3666	7.03168	13.1743
CL1Contig227	1	11.6463	10.1858	13.4015	13.2973	10.2909	9.13713	13.0703	11.4997	7.47111
CL1Contig236	1	12.1144	7.59764	7.3457	2.32887	11.4608	10.9225	17.0643	15.936	15.2297
CL1Contig243	2	10.7265	10.944	10.8303	9.73636	10.6041	11.5257	12.8016	11.1315	11.6998
CL1Contig247	3	6.78282	14.3219	11.5556	11.7786	11.784	10.0257	13.9332	8.64449	11.1737
CL1Contig267	29	10.6535	11.1835	11.1172	9.58834	11.4727	11.7942	12.506	10.4426	11.2419
CL1Contig293	1	10.5722	12.1967	11.8635	14.5152	6.50785	8.69746	15.6707	10.4178	9.55854
CL1Contig296	2	23.5874	2.73525	5.80223	6.27882	9.95154	10.7774	14.7821	14.3408	11.7444
CL1Contig3	13	10.7757	7.08482	8.55251	7.76131	6.35899	8.10692	13.7877	22.7957	14.7763
CL1Contig320	3	17.0956	4.87416	7.39674	10.5301	13.1316	11.2275	13.209	14.132	8.40322
CL1Contig331	7	5.43393	6.92532	22.6802	9.39178	17.4944	13.3311	7.0692	10.2026	7.47139
CL1Contig332	1	27.5556	2.79683	4.03054	1.40637	14.0292	12.9529	12.5226	9.66001	15.0459
CL1Contig339	2	23.5448	0	5.51376	2.54825	6.59504	12.2046	15.3359	14.5272	19.7304
CL1Contig354	1	11.7933	11.1743	13.006	10.6895	9.87823	9.35654	13.5403	9.80574	10.7561
CL1Contig358	6	15.8777	7.03295	8.86663	9.10357	12.5989	13.0244	12.8223	8.95335	11.7202
CL1Contig366	18	7.10899	8.36139	16.4402	12.4732	14.8172	12.8029	5.12939	14.5697	8.29692
CL1Contig376	1	11.7697	15.3439	18.8182	8.62071	8.76676	10.9732	2.78001	13.2513	9.67622
CL1Contig387	5	25.8355	2.81449	6.31464	7.89904	10.4996	13.8919	7.88885	14.7235	10.1325
CL1Contig389	23	13.4912	9.36283	12.9469	11.109	12.8375	11.5513	7.3294	14.1513	7.22046
CL1Contig390	1	8.59229	2.30732	14.9982	11.8055	15.3891	9.65844	13.2233	15.5028	8.52313
CL1Contig392	7	5.36221	22.8997	10.0468	10.4414	11.9155	12.6955	8.14578	8.69501	9.79806
CL1Contig407	3	18.2446	5.79512	7.15348	6.09396	10.2382	11.9107	11.8209	13.0326	15.7103
CL1Contig46	11	15.229	6.5223	5.67604	4.91938	12.7397	11.2854	15.1784	15.9244	12.5253
CL1Contig48	1	10.2886	3.25954	2.47134	4.78278	8.8865	3.79487	18.8773	13.8102	33.8289
CL1Contig77	1	12.8446	15.5098	14.3882	13.3918	9.3025	9.10765	6.40739	11.3802	7.66773
CL1Contig93	1	7.61816	14.3729	9.02867	10.6473	8.14831	10.6863	6.46588	15.4546	17.5778
CL2006Contig2	3	12.3211	12.6125	11.372	8.62294	10.3683	9.96511	15.0046	7.67584	12.0575
CL2010Contig2	1	11.7974	16.3222	8.83834	7.65905	9.88865	10.9659	12.2793	12.4727	9.77647
CL2021Contig1	1	4.00401	16.3668	7.62225	15.0003	9.09579	12.5926	10.5723	16.8207	7.92524
CL2023Contig2	1	9.75869	3.91816	6.62436	6.68041	8.12172	10.8174	10.3123	27.4693	16.2977
CL2025Contig1	1	33.5044	1.50696	2.32764	2.21972	5.84541	10.9219	11.5579	10.1838	21.9323
CL2028Contig1	8	11.889	13.2589	11.0665	9.28264	11.225	10.897	13.9193	7.36803	11.0936
CL2029Contig1	1	11.4112	5.26405	15.4154	8.99995	10.6672	13.1311	11.5297	11.2286	12.3528
CL202Contig6	10	18.0974	5.83483	7.23697	11.9515	11.8913	9.59486	13.321	11.4608	10.6114
CL2039Contig1	5	3.88442	8.44286	15.7397	17.7122	14.0898	8.08387	4.59687	16.0662	11.3841
CL203Contig4	5	8.36272	11.5776	21.1299	14.6687	14.2602	14.9296	3.05171	5.00284	7.01683
CL2042Contig1	2	12.4051	11.4561	12.4092	13.3255	9.10846	8.17873	9.34957	11.1502	12.6171
CL2046Contig2	2	14.6407	8.40231	6.88466	9.5632	11.9054	12.7166	15.4442	11.8017	8.6412
CL2070Contig1	7	7.31921	13.9745	11.8904	14.0511	8.90384	11.8379	8.56102	12.0771	11.3849
CL2074Contig1	4	7.18811	12.9221	14.3063	12.3018	10.6679	11.2341	9.47615	11.0144	10.8892
CL2076Contig2	78	1.1416	2.72913	2.11505	28.5559	3.78957	2.08398	5.22694	39.613	14.7449
CL207Contig2	5	24.9148	3.33587	5.98316	16.7945	8.87091	13.1374	10.9911	7.48886	8.4835
CL2089Contig1	13	9.75968	10.4917	11.1712	10.2585	10.456	11.9186	12.5309	13.0257	10.3877
CL2092Contig1	4	8.28467	14.0272	12.7011	12.1559	12.1008	10.5136	12.3119	8.17657	9.72821
CL2095Contig1	7	7.20919	12.5164	13.183	11.8603	9.05629	10.8832	11.1193	10.8524	13.3199
CL2098Contig1	2	6.20288	19.3156	11.805	9.9838	14.9073	10.9426	11.2471	7.79372	7.80197
CL2101Contig1	1	14.4102	7.03427	7.63074	4.36692	9.10974	4.64739	7.71547	20.3854	24.6999
CL210Contig3	2	4.39678	12.0469	11.8839	15.9679	14.3737	9.19796	10.8963	8.04668	13.1899
CL210Contig4	1	2.03877	28.8301	8.16665	9.71315	11.6388	14.3743	4.54986	8.98282	11.7055
CL2117Contig1	4	11.538	8.41423	8.72715	12.5	12.8174	10.424	11.8491	13.2349	10.4952
CL2123Contig2	1	7.0633	16.6449	10.625	9.6962	15.7683	11.426	11.2175	7.50897	10.0498
CL2129Contig1	1	15.8124	7.43911	7.73011	11.139	10.5516	13.0095	10.4009	13.4935	10.4239
CL212Contig1	18	4.37666	20.1595	10.7218	13.1169	9.32313	12.0838	5.87202	10.8456	13.5006
CL2134Contig1	5	7.3647	14.949	13.3662	11.2895	10.8753	11.6497	10.206	10.4794	9.82016
CL2135Contig1	4	11.4961	7.66394	10.1094	10.9363	14.6774	14.7374	10.4134	7.84984	12.1162
CL2163Contig1	6	20.2956	11.4882	11.5154	8.49201	11.0529	9.2334	12.4957	7.4083	8.01859
CL2165Contig1	13	11.6685	13.1605	10.1654	9.129	13.8139	10.6645	11.3718	8.23796	11.7884
CL2167Contig2	7	8.23044	16.9001	8.38283	12.7173	8.64648	10.626	6.65955	12.1012	15.7361
CL216Contig1	1	7.58742	12.6869	11.213	11.3138	12.3089	11.7912	15.1542	7.781	10.1636
CL2180Contig1	9	12.5409	9.24336	8.10474	8.64401	8.44099	12.7249	13.5336	12.3145	14.453
CL218Contig4	1	13.3443	10.0115	8.72921	5.03957	13.058	14.0883	11.3806	10.4063	13.9421
CL2190Contig1	20	10.4776	12.4857	11.9648	11.46	11.9744	11.8304	10.3352	9.54809	9.92374
CL219Contig3	1	19.0321	6.70071	10.0198	9.30564	14.5605	11.5063	6.75804	7.78723	14.3296
CL2212Contig1	5	9.32823	11.5486	12.7607	12.1051	9.9213	10.8829	12.0019	9.90963	11.5416
CL2216Contig2	1	18.5858	5.16077	8.09212	9.98044	10.6244	11.5534	12.2122	11.4122	12.3787
CL2221Contig1	4	11.1267	12.7347	13.7443	9.70057	10.8323	10.349	11.475	9.05528	10.9821
CL2222Contig1	17	16.6012	7.14339	6.50888	9.70847	9.38068	10.6412	11.6077	12.2487	16.1598
CL2228Contig2	1	27.0016	1.13732	5.22784	4.76786	7.51834	8.67874	22.4665	8.92244	14.2794
CL222Contig1	1	2.87412	12.0454	6.56776	12.8806	14.7877	9.81574	7.86075	18.8473	14.3207
CL2230Contig1	8	11.5526	9.74723	10.0042	9.57728	11.9958	11.5463	13.7933	9.91822	11.8649
CL2234Contig1	16	17.9934	9.38844	6.56766	6.51735	7.34857	10.9182	15.6867	10.8479	14.7318
CL2256Contig1	3	8.61793	15.4801	12.7166	10.4086	11.0931	9.0277	14.7389	8.8347	9.08224
CL2263Contig1	2	15.7206	9.83919	9.1847	9.02686	12.8047	8.5021	14.33	7.59949	12.9924
CL2267Contig1	1	15.7806	13.1003	4.88921	5.82889	11.3933	12.4177	11.375	10.004	15.2109
CL2268Contig2	7	8.64342	12.1547	7.9241	17.7108	6.30792	10.0569	9.28745	18.2654	9.64933
CL2273Contig1	3	8.71807	9.06172	12.1859	10.1201	11.5525	12.0962	12.898	10.7709	12.5965
CL2286Contig2	1	8.64192	12.4471	14.4166	10.8929	20.7263	12.692	6.54499	9.68714	3.95086
CL2293Contig1	7	10.6211	11.7586	12.004	11.628	10.298	11.1464	13.7714	8.18433	10.5881
CL2295Contig1	2	10.4052	17.7553	10.1906	12.7459	7.60215	5.66163	10.0158	14.0728	11.5506
CL229Contig2	7	5.15274	4.8235	17.7184	11.6919	5.98911	17.7171	4.37907	14.8	17.7282
CL2300Contig1	10	15.9533	9.19408	8.67536	6.62456	11.6804	10.9927	14.6431	8.93633	13.3001
CL2305Contig1	1	10.291	13.5907	10.2478	11.4173	9.31143	11.0581	13.0092	12.3276	8.74698
CL230Contig1	1	10.5354	11.5213	12.0349	10.4127	11.2508	10.6089	14.1554	9.60035	9.88031
CL2310Contig1	2	6.52782	19.9374	12.0275	6.87852	14.7714	10.3503	13.2964	6.64443	9.56625
CL2318Contig1	1	10.0804	13.6618	11.139	10.9544	11.092	9.24337	15.6463	8.86123	9.32161
CL2321Contig1	4	7.11388	11.9632	12.4438	11.691	10.4162	9.44794	14.5402	8.80575	13.578
CL2326Contig1	3	8.82252	10.2473	11.9319	10.5563	12.8739	11.1216	12.8986	9.95194	11.5959
CL2347Contig2	2	11.8382	11.3106	12.3201	12.9363	11.7945	9.7206	9.72128	10.5395	9.81893
CL2348Contig1	2	5.78897	13.7987	13.4165	9.17705	13.8991	12.696	11.1127	10.0913	10.0198
CL2355Contig1	1	6.67875	17.0919	10.1274	12.4378	12.7105	9.8668	7.9816	9.10305	14.0022
CL2358Contig1	4	13.6138	11.1954	8.54822	12.0763	10.1636	11.1746	10.9182	11.437	10.8728
CL2360Contig1	3	8.12325	9.40391	11.6736	13.3671	14.7729	10.4155	10.047	11.5115	10.6851
CL2381Contig1	1	2.17726	12.5006	16.2116	15.7536	12.371	12.597	2.98966	12.5381	12.8612
CL2385Contig1	8	9.04025	14.3464	11.6331	9.34372	11.4476	9.70164	16.3145	8.48826	9.68455
CL2396Contig1	3	14.5569	6.41546	7.88034	12.5975	11.4011	9.92201	11.2147	14.6057	11.4062
CL23Contig1	1	14.405	9.18281	6.41965	13.4392	7.14214	12.619	9.24943	17.7924	9.75041
CL23Contig2	3	12.3736	14.1379	8.53224	10.0109	13.0638	12.8767	9.20582	11.4853	8.3137
CL23Contig6	1	5.54803	16.9757	9.8716	13.0095	16.2361	6.96736	12.4978	9.71111	9.18283
CL23Contig7	10	15.1814	7.16974	5.88139	11.1567	8.96575	10.1036	14.4683	17.7687	9.30445
CL23Contig8	3	16.739	11.169	7.25988	11.2267	13.3068	12.9594	9.58859	9.88827	7.86235
CL2407Contig1	1	5.40863	24.8967	10.3873	7.50538	14.4135	12.4602	8.84915	4.64415	11.435
CL241Contig2	2	12.0076	8.95867	10.8937	9.64378	11.8232	12.8568	10.5168	9.64563	13.6538
CL2422Contig1	3	7.61343	8.38819	7.58283	5.03436	9.7857	12.9663	14.162	17.9766	16.4907
CL2424Contig2	4	7.84113	13.7761	11.4684	11.5745	12.0439	11.1373	12.3867	10.3886	9.38348
CL2426Contig1	5	4.6655	4.62537	12.5464	17.9742	6.42625	10.0201	6.23636	22.2036	15.3021
CL2426Contig2	25	2.73119	4.02325	12.33	15.9012	8.12724	10.5881	4.57286	25.74	15.9862
CL2428Contig1	4	8.15697	11.5963	9.68851	10.6093	14.1071	10.5316	12.3567	12.0033	10.9503
CL243Contig4	5	11.5724	9.09249	12.009	10.0823	10.428	11.0178	11.2298	12.6314	11.9369
CL2444Contig1	11	10.5404	12.3677	11.449	9.52846	10.002	10.9738	12.8237	11.0045	11.3104
CL2452Contig1	1	8.57241	14.0274	11.413	11.3111	10.7332	10.6005	11.6152	9.27087	12.4562
CL2471Contig1	7	13.0838	10.6963	10.4332	11.6822	14.9283	11.7837	9.84558	11.2086	6.33827
CL2476Contig1	2	7.75929	13.3582	10.1143	10.1954	14.58	11.5241	14.9064	7.55603	10.0062
CL2477Contig1	9	14.8265	8.71531	11.087	11.1848	15.7784	12.8052	6.69005	7.6631	11.2496
CL2484Contig1	2	20.3878	3.26198	5.12866	3.96997	11.4334	15.8637	13.1005	12.7673	14.0868
CL2492Contig1	4	13.0276	7.69786	9.77588	8.61826	10.5793	14.4946	12.0534	11.0353	12.7178
CL24Contig13	5	10.6796	15.6495	11.0924	10.1395	10.4122	9.70933	14.8567	7.70628	9.75448
CL24Contig2	3	8.20598	13.4649	12.6014	10.7663	12.3721	9.27629	13.7984	9.30707	10.2076
CL24Contig4	4	10.8937	12.5185	13.1327	9.88371	11.6011	9.45997	12.8427	8.93144	10.7363
CL2502Contig1	2	6.67052	16.6372	12.7553	9.04992	11.3467	11.7187	11.2298	9.75451	10.8373
CL2503Contig1	3	17.6197	7.22126	8.61012	7.76313	13.6767	9.5107	15.3931	9.66378	10.5415
CL2514Contig1	3	15.1897	4.47531	8.26826	7.64414	9.82655	14.7212	15.4193	11.3678	13.0878
CL251Contig3	1	12.5267	9.34975	9.01509	12.8026	7.79018	13.2253	13.0778	12.363	9.8495
CL252Contig2	2	13.3314	12.3927	10.9802	5.15413	14.4194	12.307	17.1338	6.46472	7.81655
CL2531Contig1	1	16.2299	4.12872	6.14956	5.30329	9.92918	12.5324	18.4909	13.0072	14.2288
CL2544Contig1	5	12.1865	11.2424	11.9465	8.18885	12.596	11.3681	13.2041	8.53942	10.7281
CL2560Contig2	1	3.21379	6.04968	6.21306	11.7688	6.4418	9.22408	3.78274	33.5727	19.7334
CL2562Contig1	1	19.0127	3.70788	9.71869	6.13982	10.0317	9.61732	13.5336	11.8025	16.4358
CL2564Contig1	10	11.6261	10.1111	10.1332	13.2869	10.8119	10.3783	9.79372	12.1884	11.6704
CL256Contig2	4	10.8217	6.9054	9.19949	10.4916	14.0943	8.6283	11.4277	10.0579	18.3736
CL2571Contig2	1	20.0289	9.25831	11.1558	7.96238	9.04618	8.49622	8.47234	10.2753	15.3045
CL2572Contig2	1	17.8678	10.6944	10.9964	8.79248	10.9807	10.0713	13.5778	7.86691	9.15218
CL257Contig2	2	6.76448	10.4106	10.0657	11.0128	14.4171	10.2436	17.9453	9.66347	9.47709
CL2587Contig1	5	16.3846	7.1615	6.71249	6.96645	11.5391	9.82836	16.1838	11.4743	13.7494
CL2593Contig1	4	9.52403	11.2356	11.5776	9.08905	12.0815	12.1664	13.4875	10.5167	10.3216
CL2599Contig1	7	13.6403	8.41327	7.97816	10.4478	11.3713	12.3812	9.02277	14.2569	12.4882
CL2607Contig1	3	13.052	5.48425	8.00941	5.80244	8.54259	17.1668	11.337	14.1318	16.4737
CL2617Contig1	1	7.3932	25.724	9.65386	7.6458	9.49479	13.2722	8.9905	10.7872	7.03841
CL2623Contig1	3	4.7248	8.69187	13.1864	12.6717	9.08528	12.0252	10.1731	14.9603	14.4814
CL2648Contig1	1	9.60553	14.192	11.7808	9.264	12.2049	9.87914	13.0635	8.93481	11.0753
CL2654Contig2	2	11.1013	12.6327	11.3949	12.7313	8.81125	10.8369	10.9959	10.4203	11.0755
CL265Contig4	3	10.5912	14.8548	11.8358	9.66847	14.5854	11.2636	13.0095	6.36763	7.82367
CL2660Contig2	32	8.13968	14.8615	12.7792	9.75994	11.2965	11.6256	10.7498	11.2255	9.56238
CL2662Contig1	2	5.7684	13.912	11.3535	12.1571	15.4852	8.78787	9.30125	11.4042	11.8303
CL2671Contig1	2	11.2497	15.4496	11.1521	10.3076	10.1007	10.2709	10.6937	10.1804	10.5953
CL268Contig3	3	5.56941	9.42755	16.6063	10.1545	13.1906	14.0412	13.718	8.81898	8.47328
CL2691Contig1	4	11.6924	9.99037	7.04791	8.08772	10.1956	12.4599	12.3961	16.7246	11.4055
CL2692Contig1	1	6.50722	10.0986	15.253	6.49473	14.7225	15.7294	11.022	9.24573	10.9267
CL2694Contig1	1	14.3156	4.57045	8.26819	10.2896	11.2473	9.53341	12.0338	18.6025	11.1392
CL2694Contig2	3	14.1487	4.85536	9.29358	11.7002	10.1441	11.4233	10.5834	17.3972	10.4542
CL269Contig4	2	14.5755	4.44415	10.287	14.2048	4.04185	26.5022	21.0737	2.56003	2.31075
CL2700Contig1	5	19.4005	4.87211	10.8907	5.44851	8.86811	9.80003	11.7668	13.5165	15.4368
CL2706Contig2	3	13.5784	4.40737	8.23142	13.4727	8.66683	14.8735	8.97458	17.5956	10.1996
CL2716Contig1	1	10.847	19.6712	19.7097	4.0947	10.6101	9.23332	7.7286	6.14152	11.9638
CL2727Contig1	2	12.6468	13.1914	10.2858	8.04941	10.6414	8.79481	11.2328	10.9917	14.166
CL2731Contig1	2	8.20569	15.2844	13.0748	10.4407	10.7463	9.97016	13.7515	9.21597	9.31048
CL273Contig1	2	11.008	7.95711	17.7217	21.4331	8.23696	11.0134	3.38351	10.6294	8.61683
CL273Contig4	5	11.8353	9.75591	6.99411	5.95557	15.1661	10.1545	19.4485	7.5763	13.1137
CL2756Contig1	6	10.5608	12.6907	11.4282	11.5521	12.5881	10.7679	10.5263	8.35533	11.5306
CL2761Contig1	2	5.08741	11.836	14.6609	14.1989	12.8452	12.083	8.52586	10.4246	10.3381
CL277Contig1	2	14.7939	11.8431	13.1271	8.09155	13.2533	10.8094	19.7559	3.97648	4.34922
CL277Contig2	22	14.3925	11.1195	12.6064	9.25177	13.1242	9.90944	9.03813	10.1879	10.3703
CL2782Contig1	7	7.66423	7.89897	11.4258	12.8841	3.88006	9.47111	15.1515	16.4604	15.1639
CL2790Contig2	5	7.31977	11.9198	10.3338	13.1827	14.1604	10.7339	12.3908	10.453	9.50584
CL2794Contig1	1	15.6295	3.7259	4.63583	4.16383	12.8752	15.4079	15.5276	8.32757	19.7066
CL27Contig3	3	2.98918	6.45305	37.5469	5.83165	5.83965	13.2906	8.63704	13.0774	6.33458
CL27Contig6	2	12.2984	15.5188	8.4917	11.4398	5.57687	9.19516	8.3082	12.9487	16.2224
CL27Contig7	4	4.24037	8.73938	21.5382	12.4333	5.53399	14.2208	8.2513	16.3821	8.66049
CL27Contig9	1	9.97733	7.35761	6.17786	8.21859	5.30094	5.07993	11.8337	26.5427	19.5114
CL2804Contig2	6	8.56666	15.1479	10.6045	11.0366	11.9483	10.3759	12.3264	9.23928	10.7544
CL2819Contig1	1	7.1045	13.4359	12.7464	9.89441	15.9863	10.8731	12.179	9.27833	8.502
CL2844Contig1	2	14.5925	9.78794	8.94895	12.9453	10.9781	9.90783	9.50585	12.8497	10.4838
CL2850Contig1	1	6.90924	5.0718	3.79162	8.70493	6.77187	10.7122	10.625	18.5502	28.8631
CL2853Contig2	5	14.2762	8.99057	8.46441	10.6898	11.5092	11.2681	12.9276	10.3125	11.5616
CL2855Contig1	8	16.9388	8.90503	9.38301	3.57751	13.5364	11.6882	12.5726	9.90611	13.4924
CL2864Contig1	2	1.45563	7.91255	21.7208	19.0192	15.9828	11.7211	3.26375	12.6639	6.26027
CL2878Contig1	2	6.59869	11.9299	13.9542	10.1377	12.6311	14.3561	11.3077	10.1667	8.91794
CL2880Contig1	6	13.7347	8.82748	9.70553	9.23679	16.0497	11.7887	10.2972	10.6303	9.7296
CL2894Contig1	3	5.3946	13.2345	15.1457	12.5193	11.1912	9.49121	10.5869	9.6583	12.7783
CL2901Contig1	2	8.94525	9.83584	12.7007	15.6075	10.0658	11.4684	11.3884	9.27048	10.7176
CL2902Contig1	19	17.1925	2.34841	61.0112	2.86531	5.74624	1.93644	3.41297	3.60694	1.88
CL2916Contig1	64	10.2072	14.4441	12.6674	11.739	11.0525	9.65372	10.9532	9.3234	9.95952
CL2919Contig1	3	8.53479	9.53967	12.6113	15.8192	11.8794	10.5545	10.3808	10.6716	10.0087
CL2923Contig1	2	3.15927	12.8528	17.5119	14.1986	9.90043	13.7553	6.68215	9.92803	12.0116
CL2925Contig1	1	4.5841	16.9802	8.84621	15.0353	10.8142	8.92845	8.69252	12.4384	13.6807
CL2926Contig1	5	9.74667	13.0535	14.4019	10.1514	12.9833	12.5639	10.0575	7.37951	9.66228
CL2927Contig1	1	7.61402	15.9346	15.2852	10.2236	12.408	10.3204	12.1422	8.40698	7.66503
CL2933Contig1	28	3.54222	9.60633	12.8987	16.793	11.9275	9.10801	10.4364	13.9779	11.71
CL293Contig2	10	8.75047	12.7456	14.0124	10.6467	10.9468	11.3895	14.0252	6.98751	10.4959
CL293Contig3	24	12.2947	9.66756	11.8609	8.15201	11.0499	9.52947	15.292	8.30013	13.8534
CL2942Contig1	1	5.57952	11.6511	13.571	11.0164	15.1608	10.9832	11.0503	11.8995	9.08816
CL2944Contig1	2	6.79294	12.7087	12.2598	11.5638	13.4877	11.2662	12.1973	9.98222	9.74134
CL294Contig1	1	20.9495	3.57243	8.13806	3.02398	6.29457	13.5306	11.5288	12.8065	20.1555
CL294Contig3	2	10.6048	11.7937	10.2948	9.01288	11.3276	11.8474	12.8108	11.3732	10.9349
CL2952Contig1	8	10.2231	9.00401	10.1522	11.5941	11.1556	8.86163	13.407	12.7263	12.8761
CL2953Contig2	1	7.77596	12.8404	13.7157	12.8003	8.52114	10.7848	8.1868	14.4653	10.9096
CL2958Contig1	1	5.8347	18.7176	6.62248	12.5077	11.4758	7.49366	11.4849	12.6009	13.2622
CL2961Contig1	1	15.9965	5.73743	7.75118	7.24441	10.0881	17.0884	13.0642	12.4924	10.5374
CL2965Contig1	1	11.9199	13.5086	15.3899	29.0191	4.62728	13.7798	5.33838	3.18763	3.22936
CL2976Contig1	1	16.649	8.01969	6.60219	7.13273	12.8376	13.2376	9.83162	12.2891	13.4005
CL2983Contig1	10	10.7195	11.8915	11.1964	11.7529	12.406	8.39652	10.778	12.6013	10.2579
CL2985Contig1	3	9.87162	14.0092	10.9263	10.7547	12.1405	10.5339	15.3389	7.34702	9.07791
CL2994Contig1	1	12.8905	9.87649	8.40731	13.8056	10.1306	13.7439	6.04763	15.5153	9.58267
CL2998Contig1	1	25.6432	0.136384	4.41381	1.3016	10.0666	9.89944	17.1997	12.9077	18.4315
CL2Contig101	1	12.959	11.6575	14.255	10.49	10.3025	9.92569	9.57911	10.761	10.0701
CL2Contig109	1	22.9223	0.0228796	1.90969	1.75712	13.523	14.8163	17.3853	12.379	15.2844
CL2Contig110	2	11.5604	10.3257	11.3379	8.22425	13.6696	10.4067	12.3911	9.41828	12.6661
CL2Contig148	3	11.5609	6.09411	13.6769	9.74074	11.6577	11.8729	9.61141	14.5868	11.1986
CL2Contig156	2	9.47974	9.38667	15.2983	13.2412	9.87166	7.43802	15.6063	11.2078	8.47036
CL2Contig180	8	10.4125	8.32217	12.8031	17.0822	10.5235	14.2456	6.81602	12.4471	7.34772
CL2Contig195	1	7.51054	5.37637	10.4059	24.0969	1.84291	13.1698	5.92723	16.7418	14.9285
CL2Contig203	5	5.48023	10.2975	18.2922	17.2286	12.6041	14.5527	3.75924	11.5602	6.22534
CL2Contig204	1	11.6563	15.4867	13.3028	9.49033	12.616	9.76412	13.2531	5.76282	8.66786
CL2Contig206	16	9.8894	13.5462	11.471	9.56746	11.6645	10.0467	13.3595	9.48381	10.9714
CL2Contig224	25	8.56729	7.99908	15.2241	15.5076	14.5541	13.8829	4.52703	13.3705	6.36745
CL2Contig225	5	10.6354	24.7671	9.53961	11.3338	7.80418	9.05475	11.521	8.29932	7.04486
CL2Contig236	1	3.25742	3.64094	21.3717	19.7795	7.43626	15.3212	4.33465	14.0479	10.8103
CL2Contig245	1	16.0021	10.7284	9.32034	7.51378	13.4918	12.4069	11.923	7.16006	11.4535
CL2Contig254	1	11.9828	13.9627	11.5218	12.0912	14.0119	8.25088	12.1533	6.79625	9.22909
CL2Contig264	3	16.7586	7.29141	6.3837	8.20564	8.61157	12.7443	12.8009	11.7193	15.4846
CL2Contig271	2	10.2518	13.0439	11.0481	8.87694	13.1085	9.7016	17.1547	7.42715	9.38725
CL2Contig276	11	6.24791	9.25654	10.4947	14.1311	10.6741	6.99675	13.7605	13.5618	14.8765
CL2Contig3	3	14.2455	13.1866	13.302	4.37479	6.28847	8.52859	20.583	6.75334	12.7378
CL2Contig308	8	11.0103	14.6257	12.2439	9.87549	8.84693	12.847	13.8652	7.23582	9.44957
CL2Contig315	5	8.65844	9.4295	14.8597	17.6439	11.1197	13.3777	3.59168	13.8231	7.49632
CL2Contig320	9	9.78322	11.8174	9.59147	14.786	10.5455	12.6855	10.3888	11.3498	9.05236
CL2Contig321	11	5.5222	9.05246	12.5088	18.5056	16.0402	7.8637	4.48098	15.9497	10.0764
CL2Contig329	1	3.82142	11.5976	15.1252	12.9428	11.8825	11.8631	8.95974	11.3797	12.428
CL2Contig82	19	4.10377	10.1743	13.9839	17.2755	18.8749	7.29652	4.07822	14.2265	9.98652
CL2Contig96	18	8.47308	8.71523	13.6755	14.2839	15.1281	12.8572	5.29625	14.457	7.11374
CL2Contig98	1	18.5497	4.75382	9.87175	4.03947	6.87118	10.8647	13.989	11.6247	19.4358
CL3000Contig1	4	2.45892	4.05212	44.5437	9.82797	7.79139	13.521	8.52749	5.89949	3.37795
CL3000Contig2	97	4.6032	4.35761	38.2253	11.0887	6.91342	8.44616	7.03399	14.648	4.68367
CL3001Contig1	1	10.247	32.1579	20.8294	7.79643	3.62191	6.95131	6.03079	4.22232	8.14294
CL3012Contig1	1	11.2644	13.7095	14.1193	7.32727	10.3893	12.0118	13.4801	6.33514	11.3632
CL3013Contig2	2	35.7156	2.87952	5.26775	4.47889	5.05381	7.26775	16.55	7.15746	15.6292
CL3017Contig1	1	5.81213	14.0074	11.2928	14.3895	12.5456	9.11372	12.6653	11.5097	8.66383
CL3019Contig1	3	21.8869	4.51747	2.62139	1.70707	12.0173	6.38307	15.8221	9.56243	25.4823
CL301Contig2	5	12.9962	8.24615	8.80773	10.2975	11.6964	13.4242	13.3822	10.738	10.4116
CL3020Contig2	1	13.5774	6.22161	7.12374	8.61091	11.7482	11.4348	13.8088	11.8392	15.6353
CL3022Contig1	7	10.5279	11.1351	10.2116	9.3562	9.61243	11.6441	14.029	12.1214	11.3623
CL3027Contig1	6	16.9987	8.41866	9.0792	7.09131	11.8133	12.6282	14.9641	10.709	8.29748
CL303Contig1	3	11.723	10.4122	10.3639	9.18847	10.015	13.9655	11.7234	10.6873	11.9214
CL3042Contig1	30	10.881	11.5344	10.9758	13.4199	8.33127	12.1325	10.9828	10.0117	11.7305
CL3045Contig1	1	18.2501	5.72133	9.02424	1.41314	14.6303	15.5924	11.1513	9.96702	14.2502
CL3050Contig2	4	8.46371	12.8148	12.0279	9.59308	12.1008	9.62283	15.9463	9.69094	9.73958
CL3054Contig1	4	11.993	11.9868	12.3339	10.1298	10.7504	10.0692	11.6666	9.93987	11.1304
CL3055Contig1	1	6.59025	13.5391	11.9931	14.0992	16.3051	10.2326	8.9387	9.90938	8.39242
CL3066Contig1	5	12.5193	8.88946	5.81099	11.1979	10.3307	11.7486	13.6006	15.2632	10.6392
CL3071Contig1	1	27.8877	3.86532	7.19701	9.20955	3.49726	9.50796	30.6245	2.45209	5.75858
CL3073Contig1	2	14.2308	7.49167	9.60506	7.49728	9.70207	12.7199	11.5231	16.4348	10.7953
CL3077Contig1	1	18.6256	11.4713	8.53391	8.8952	8.12285	9.94087	13.3542	9.13035	11.9258
CL3083Contig1	31	17.7947	5.50505	9.49909	11.6393	12.4758	10.7144	10.0385	13.3109	9.02222
CL3093Contig1	7	15.8467	6.71564	5.81687	11.0812	10.6208	14.5012	12.9032	12.8	9.7144
CL3097Contig1	1	17.5806	1.80283	6.39331	8.77789	12.5956	12.5458	16.3096	14.2342	9.76009
CL309Contig1	2	15.134	9.33193	8.10355	6.8916	10.8067	13.0254	11.6098	13.2127	11.8843
CL3104Contig1	1	1.4778	27.2637	18.7326	4.84337	8.41231	6.51987	1.98608	22.848	7.91627
CL3105Contig1	2	20.0234	3.40329	3.97759	3.06863	4.14301	13.2285	14.5599	22.8092	14.7865
CL3109Contig1	10	13.4341	9.69371	9.76273	12.8555	10.2082	10.0511	11.5026	10.8293	11.6627
CL3120Contig1	2	1.75338	5.83271	5.61975	15.2587	5.24943	7.57927	4.07504	28.529	26.1028
CL3123Contig1	2	11.9123	11.3135	10.8736	7.80195	11.201	13.2458	9.12298	11.3503	13.1786
CL3125Contig2	3	6.62809	15.6895	9.51357	17.0868	10.2007	8.57594	7.36361	12.5846	12.3572
CL3133Contig1	2	9.16743	14.8504	12.6222	8.84634	15.7628	11.7671	12.5726	7.3283	7.08275
CL313Contig3	11	6.14925	14.5088	9.16072	16.7379	9.34469	9.37258	8.56449	14.5116	11.6499
CL3143Contig1	1	8.92863	14.0998	12.6986	7.17186	14.2658	9.56366	17.303	5.69604	10.2727
CL3146Contig1	1	2.63247	13.1051	10.3792	16.0168	7.42431	8.08556	7.90607	20.5167	13.9338
CL3161Contig1	9	13.055	13.4246	12.0598	8.99685	13.5539	12.3573	11.8948	7.564	7.09375
CL3163Contig1	4	19.0304	10.4256	9.93115	5.08997	11.3029	10.8183	15.0607	10.116	8.22505
CL3164Contig2	3	3.68822	6.47748	4.33591	15.7004	6.13038	4.48175	16.0063	5.86269	37.3169
CL3168Contig1	5	5.89778	11.433	13.1413	9.52997	15.341	13.2127	12.659	8.94059	9.84472
CL316Contig4	8	5.52764	28.6647	4.28605	12.504	8.42693	5.12172	15.9256	10.439	9.10436
CL316Contig6	25	46.0593	0.563967	2.3917	3.35988	7.99362	17.2686	1.55427	7.77744	13.0313
CL3170Contig1	4	15.7477	7.69718	10.6325	5.22762	10.5643	12.787	13.9129	11.0086	12.4222
CL3180Contig1	1	17.8497	5.30551	5.57021	4.42823	10.6669	14.3376	11.2537	16.582	14.0061
CL3189Contig1	110	6.24195	28.7354	9.8975	5.58636	9.7053	13.4861	8.22971	8.1446	9.97305
CL31Contig10	2	15.1502	4.88302	7.06352	10.1692	14.3393	16.6217	12.8125	9.95467	9.00593
CL31Contig12	1	70.5487	0	2.0284	4.94674	2.65174	3.95473	4.72131	6.05969	5.08869
CL31Contig4	5	16.6328	6.15395	11.0292	13.3492	13.4806	13.8532	7.92477	9.99248	7.58384
CL3238Contig1	2	13.9982	12.3373	10.8845	8.89977	11.0795	6.98089	15.611	8.95366	11.2551
CL324Contig1	1	24.7424	2.41324	5.26488	5.6562	7.50987	10.3175	12.2499	10.3369	21.5091
CL3255Contig1	3	13.1554	6.99849	8.56597	11.0356	13.7956	12.0203	12.0811	8.95038	13.3972
CL325Contig4	1	8.19414	12.4936	12.0577	11.7237	13.1718	11.4961	13.0925	8.6357	9.13476
CL326Contig1	3	9.92081	9.88059	10.866	8.8732	10.9365	12.3827	10.6539	11.6627	14.8236
CL326Contig2	2	8.91396	11.8374	11.4414	10.1824	12.2012	11.7968	13.157	11.1368	9.33296
CL3272Contig1	2	18.7395	5.74669	5.65745	5.97516	10.352	11.0476	17.4433	11.2146	13.8237
CL3275Contig1	1	7.86417	11.9953	15.616	11.6595	9.12727	12.4176	9.51392	11.4169	10.3893
CL327Contig1	4	6.13567	20.6523	8.31144	10.0054	19.308	6.77413	16.5789	5.15438	7.07966
CL3297Contig1	3	17.0888	11.1412	12.2757	8.1845	9.22271	9.34659	10.8713	8.9675	12.9016
CL3307Contig1	2	5.46631	13.9272	11.8949	10.1659	12.3248	11.0884	12.2876	11.2978	11.5471
CL331Contig4	1	15.6851	5.33039	6.6193	4.0264	5.2467	12.6288	13.0662	14.7093	22.6878
CL3326Contig1	1	8.06959	6.13203	11.0627	13.1706	11.4006	10.234	11.9943	11.6884	16.2479
CL3328Contig1	5	10.5663	11.7861	10.3915	11.8863	11.5216	11.5019	12.8061	11.1876	8.35269
CL3335Contig1	1	17.4087	2.97295	5.6064	4.58079	5.0111	14.8065	15.1538	17.7588	16.7009
CL3339Contig1	10	15.2006	7.5115	8.39014	9.02582	11.1195	11.9967	12.6526	10.3402	13.7629
CL333Contig1	3	9.94374	10.8617	11.9887	8.99705	13.794	13.5304	12.7186	9.49517	8.67063
CL3340Contig1	3	12.5307	7.13814	7.14859	13.0381	13.2907	10.665	9.50182	13.9717	12.7153
CL3351Contig1	5	7.48917	13.7178	12.1712	10.9347	13.2768	10.205	13.2822	9.24087	9.68233
CL3353Contig1	2	17.9531	2.09777	6.67861	18.7561	3.53959	20.4963	5.22065	21.937	3.32097
CL3355Contig1	5	13.695	3.1797	5.64295	35.6888	6.5232	6.28524	10.1823	13.6642	5.13865
CL3358Contig1	3	17.2563	7.1956	13.5519	8.32618	12.8983	8.21766	13.0744	9.01491	10.4648
CL3364Contig1	6	9.51812	13.6633	11.3737	8.21269	12.4317	9.9086	13.0431	10.6168	11.232
CL3377Contig2	1	27.6361	5.5459	7.60636	15.4955	5.20739	10.8482	7.74364	13.1123	6.80467
CL3379Contig1	2	8.73039	13.5758	10.2857	8.08734	11.832	8.49295	19.134	12.5096	7.35216
CL3381Contig1	1	20.9983	1.8212	6.31188	6.79855	10.6733	18.1382	11.1998	12.3323	11.7265
CL3386Contig1	2	13.8019	7.76701	9.11813	10.4623	9.99304	11.8006	11.1407	16.1448	9.77158
CL3392Contig1	25	10.0423	22.8092	9.90542	11.2671	7.98483	9.3806	5.94152	8.83365	13.8354
CL339Contig3	4	7.0977	7.94072	14.712	7.06984	13.961	14.1379	13.4842	11.5824	10.0142
CL339Contig4	11	11.7101	9.22896	7.92844	8.82279	8.25193	12.3119	18.3825	7.71128	15.6521
CL33Contig11	1	2.71474	13.7441	37.3949	13.3354	9.50362	3.3344	5.17478	8.83931	5.95875
CL33Contig3	1	15.6351	5.96617	7.56086	17.1769	12.3415	8.14016	8.38669	16.7404	8.05225
CL33Contig6	1	15.2885	8.65204	6.20932	19.9	13.4944	7.74214	7.31289	13.0859	8.3148
CL33Contig7	3	7.24333	15.0421	11.673	14.4277	11.8215	7.61368	15.4506	6.33641	10.3916
CL33Contig9	22	6.25396	12.0919	15.0108	11.9017	12.1261	10.4067	9.93448	11.9539	10.3204
CL3410Contig1	1	25.2549	0	2.93136	1.47797	5.63437	10.4844	14.9164	16.5337	22.7669
CL3415Contig2	10	11.1329	12.2239	10.9701	8.59972	11.0042	10.6269	13.8956	9.73222	11.8144
CL3419Contig1	4	6.95466	12.7336	12.8728	11.5001	12.8264	11.3663	10.2193	10.8387	10.688
CL341Contig1	88	6.21331	9.32078	12.5144	17.8926	12.6037	11.6583	3.95573	16.4717	9.36942
CL3425Contig1	10	17.4607	9.93517	9.43705	7.80213	10.8379	9.4123	13.583	8.69785	12.8339
CL3427Contig1	7	15.8549	6.41262	6.8078	12.3505	11.8748	13.9602	12.3724	10.3156	10.0511
CL342Contig1	2	8.28131	13.2303	13.464	9.45923	12.2234	9.49846	13.7626	9.81947	10.2612
CL345Contig1	3	21.1824	1.83139	4.95658	3.70765	8.00115	14.381	12.0183	17.5726	16.3489
CL346Contig3	6	18.475	6.95506	4.94345	10.2411	7.94174	11.5119	11.3291	14.4327	14.17
CL3479Contig1	1	10.1048	9.03169	15.1596	8.86176	12.8206	10.8553	18.7952	6.76779	7.6033
CL347Contig1	1	6.12698	18.2193	13.8666	14.2124	7.92429	11.4147	8.35246	8.3418	11.5415
CL3495Contig1	2	7.10179	13.1244	14.0787	11.4302	11.3937	9.60377	12.9636	10.8124	9.49139
CL3506Contig1	74	11.0275	11.459	10.7526	10.0768	11.8522	11.4092	14.049	8.83426	10.5394
CL351Contig1	13	3.66328	13.0814	11.064	13.8201	11.2406	5.88896	8.48472	18.8997	13.8573
CL351Contig4	7	4.93448	6.82598	9.99256	9.20409	14.1359	7.55624	9.70502	21.1396	16.5061
CL3533Contig1	8	7.74992	13.2191	13.9309	11.3275	12.7216	11.2589	10.0288	10.5276	9.23561
CL3534Contig1	2	11.7657	10.0659	10.7907	7.11356	10.5888	11.4763	13.6745	9.9865	14.538
CL353Contig1	4	13.1491	16.4922	11.325	7.89994	10.2843	9.51388	14.2299	8.77793	8.3278
CL3546Contig1	4	10.9451	13.6069	13.1821	11.1217	8.72758	9.88246	11.8498	9.31983	11.3646
CL354Contig2	1	10.1634	11.6901	8.51415	11.6372	7.77321	10.9789	13.3316	14.5348	11.3766
CL3574Contig1	1	9.14023	8.64855	9.18578	9.72827	11.3747	11.203	11.8513	18.7529	10.1153
CL3579Contig1	2	10.2475	13.507	13.6007	9.55262	11.8048	10.0908	11.5102	7.1442	12.5421
CL3583Contig1	2	10.5162	10.0853	11.6773	6.65007	10.4471	11.4721	13.2831	11.0879	14.7809
CL3584Contig1	14	9.46584	4.00291	22.5843	15.4501	21.5122	16.7603	2.41011	3.36863	4.44558
CL3592Contig1	5	11.324	11.8825	9.38891	7.29081	12.6218	10.5038	9.56644	11.4464	15.9754
CL3593Contig2	1	10.8108	12.748	13.8305	7.95959	13.2534	10.2312	15.8893	6.7647	8.51244
CL3595Contig1	1	0.209652	0.34445	0.412638	0.423608	0.558904	1.90968	7.57756	64.875	23.6885
CL359Contig3	5	9.7971	10.6004	10.9891	10.1091	11.6911	11.1623	13.1023	12.0112	10.5373
CL3610Contig1	1	4.18873	15.9384	14.5291	9.48391	13.213	14.2703	9.27412	10.3169	8.78554
CL3615Contig1	1	11.1838	13.0348	7.44973	9.2414	9.44813	8.76321	13.3809	16.0265	11.4715
CL3619Contig1	2	15.2402	7.19631	7.3166	8.87579	9.13689	12.3123	14.2719	15.5739	10.0761
CL362Contig1	4	2.8954	15.1846	29.6613	21.3419	1.21817	25.7741	1.1429	1.64155	1.14009
CL3634Contig1	2	7.7696	12.5783	13.3876	11.3908	11.2597	9.29222	12.1285	11.8896	10.3036
CL3637Contig1	6	10.3274	13.8915	10.2831	7.65131	14.0251	10.8088	16.5652	7.34581	9.10172
CL3641Contig1	1	6.78588	13.8895	12.3732	14.709	11.1108	10.1139	9.90989	10.9321	10.1759
CL3641Contig2	3	16.6799	10.4619	8.42651	12.5596	7.43639	8.34289	11.1074	10.585	14.4004
CL3647Contig1	2	13.7432	9.46996	11.976	6.31756	9.46615	12.2844	11.5868	12.1257	13.0301
CL3648Contig1	1	1.39464	7.70263	4.74949	38.5348	21.5732	12.0785	3.80542	4.52898	5.63234
CL3651Contig1	1	9.7101	14.5774	11.2744	8.35218	10.7847	9.51292	14.2483	7.54483	13.9952
CL365Contig4	2	11.2881	9.65917	11.5801	9.96214	10.8395	12.1227	11.4895	8.64043	14.4183
CL3676Contig1	3	12.4267	9.44519	10.2047	14.2646	10.9485	12.0476	10.0554	13.3323	7.27507
CL3677Contig2	3	4.94099	11.8435	9.13147	9.60529	4.46539	26.1823	12.236	10.3368	11.2582
CL3678Contig1	1	7.9915	12.7338	10.3416	9.25239	15.964	10.6191	16.6026	7.79087	8.70409
CL367Contig1	1	6.50487	13.8672	9.02577	17.3366	11.5462	10.8391	6.98011	13.4669	10.4332
CL368Contig1	1	6.8871	13.7331	10.7355	10.1994	14.1491	12.5856	10.7856	11.919	9.00557
CL3702Contig1	3	18.8479	8.88326	10.8343	7.03412	9.7915	6.37059	11.9448	5.44327	20.8502
CL3704Contig1	6	4.96965	11.5357	11.8784	13.8489	13.5772	11.3714	8.36811	11.913	12.5378
CL371Contig2	14	12.403	13.1353	9.05393	8.18781	10.3029	11.5482	9.28874	12.3487	13.7314
CL3739Contig1	3	5.03779	13.8368	15.4179	12.1421	9.18472	11.8698	10.064	12.1951	10.2517
CL373Contig1	2	2.30107	9.1779	13.6351	7.13409	7.31425	9.53118	6.7088	41.0384	3.15928
CL373Contig2	18	4.9189	14.6214	11.2237	9.78704	11.2129	11.068	14.2931	10.4083	12.4667
CL374Contig2	1	14.3276	8.50754	9.74959	16.2876	11.0922	8.55539	9.74517	10.009	11.7259
CL3755Contig1	5	17.0126	6.51779	11.6962	5.24097	10.2287	13.1106	12.3762	8.40382	15.4131
CL3771Contig1	2	11.3164	13.2256	10.928	10.2285	11.585	9.29132	12.9647	9.88024	10.5802
CL3773Contig2	1	6.35375	12.8044	7.61247	8.2887	14.1223	12.568	13.7304	11.9024	12.6176
CL3785Contig1	6	10.765	8.39365	7.42783	16.5586	8.08967	12.086	9.37287	14.0797	13.2267
CL378Contig1	7	15.6259	8.63224	7.3001	12.1735	11.4542	9.11597	13.4481	10.3847	11.8653
CL378Contig3	24	16.1785	10.1001	7.90805	11.5794	11.1641	8.73115	9.75508	13.303	11.2807
CL3796Contig1	1	7.8532	15.6292	10.1703	9.34459	12.3813	8.60902	13.8186	12.2767	9.91713
CL379Contig1	3	12.6915	16.533	12.3464	7.9097	8.9955	11.3326	13.6696	7.40687	9.11496
CL3803Contig1	5	8.75	3.99875	32.2383	8.04764	11.9449	20.6346	5.42478	5.09748	3.86361
CL3805Contig1	23	23.2433	3.29149	5.48381	4.72089	11.1318	12.0333	14.1788	13.376	12.5405
CL381Contig2	1	2.93174	20.544	15.3457	16.3391	12.0473	10.8709	7.94616	6.70851	7.26659
CL3830Contig1	1	9.21781	10.8249	11.5995	16.6586	9.64232	9.52138	14.7175	6.7441	11.0739
CL3834Contig1	5	10.0315	13.6032	10.4872	9.00671	13.7128	8.86809	16.3338	7.97473	9.98198
CL3844Contig1	6	12.0341	10.089	10.0999	12.9694	8.7946	11.9023	11.4925	11.2231	11.3952
CL3847Contig1	2	9.68897	14.6695	12.361	10.426	9.95731	10.4293	15.1615	8.62377	8.68267
CL3848Contig1	6	9.9677	11.4946	10.1598	9.28449	11.0541	11.5111	13.735	11.8944	10.8987
CL3855Contig1	1	22.8256	2.13165	3.15685	3.27133	9.42903	13.4404	14.9309	12.257	18.5572
CL385Contig4	3	14.6352	6.85385	9.65963	12.1896	9.80028	11.8485	10.9582	12.6151	11.4397
CL3861Contig1	6	4.29348	8.45569	31.9753	4.67212	8.07824	5.88358	7.12379	17.6401	11.8777
CL387Contig1	3	8.08671	13.4884	12.1182	12.1974	11.3351	11.3549	11.722	8.77701	10.9202
CL3885Contig1	2	2.02324	1.90558	1.10252	2.80097	2.4525	13.3921	42.4411	1.13219	32.7498
CL3887Contig1	3	12.4319	10.6651	8.74687	11.758	10.016	10.9356	12.1921	13.3227	9.93177
CL388Contig5	4	11.8597	11.1807	10.2616	10.5846	12.1364	10.65	14.0435	9.50366	9.77989
CL3890Contig1	18	25.2198	3.49638	7.44858	10.0683	10.5166	11.1406	11.7907	9.52776	10.7913
CL3908Contig1	28	14.2893	10.8596	11.8231	11.3313	12.3417	11.3404	9.83702	8.37662	9.80093
CL390Contig2	2	18.3791	13.1929	12.3642	6.51543	11.4593	8.50837	13.2458	6.64147	9.69349
CL390Contig4	11	11.8772	8.91592	8.76124	7.4436	11.7471	11.8315	13.7566	13.6699	11.997
CL3924Contig1	2	17.2883	9.50797	9.01406	7.25236	11.7699	10.877	8.30402	9.64039	16.3461
CL3937Contig1	2	12.3966	14.0148	7.30004	11.535	11.2247	8.59131	8.0776	14.1382	12.7217
CL3957Contig1	2	9.41202	13.5454	14.9136	7.76094	12.0703	11.9268	15.2901	7.3221	7.75878
CL3971Contig1	1	23.9473	1.92147	3.76743	4.83789	9.77624	9.5024	15.5394	10.3806	20.3273
CL397Contig3	2	9.6546	11.2863	10.9456	12.1072	11.7387	10.2299	13.693	8.99012	11.3545
CL3994Contig1	2	15.4377	6.34943	11.7938	6.45183	12.6583	9.46902	17.8625	8.4606	11.5169
CL399Contig1	4	11.365	11.7708	10.1375	12.23	14.0522	11.5885	11.7776	9.33793	7.74037
CL3Contig11	3	10.0308	10.3736	10.0015	9.5811	12.2431	11.1461	11.4933	12.7296	12.4009
CL3Contig17	2	10.3112	8.11774	10.5409	13.3862	10.77	13.3012	12.5696	12.0219	8.98132
CL3Contig18	5	14.8588	10.9035	8.91579	13.6248	12.1395	11.7455	8.70109	10.1688	8.9421
CL3Contig20	4	15.0266	10.0433	10.4593	12.6093	10.249	12.1124	11.3874	10.377	7.73559
CL3Contig4	5	10.7647	10.6576	10.2612	8.69059	11.7711	12.3737	11.7803	12.5494	11.1516
CL3Contig6	11	22.9414	2.41728	6.17481	4.79054	12.9229	14.5636	11.4683	11.7305	12.9906
CL3Contig9	22	13.5878	9.68752	8.68335	8.37927	10.4772	9.16575	17.4662	9.05435	13.4986
CL4004Contig1	25	26.7713	4.55002	6.75277	10.738	10.0114	10.5566	11.19	11.1544	8.27559
CL4007Contig1	5	6.51982	10.3742	10.4105	11.3328	7.81681	10.5645	10.6026	16.0191	16.3597
CL401Contig4	1	14.0824	13.9385	8.56174	8.3131	20.3987	12.3637	8.60968	7.40874	6.32351
CL402Contig1	5	12.1661	10.8042	7.84924	9.98811	9.22247	12.6407	11.5526	14.1079	11.6688
CL4036Contig1	2	7.38027	14.4116	12.0164	10.6549	11.8303	9.89383	12.703	9.6877	11.4219
CL403Contig2	3	13.2785	8.94737	7.24996	13.3384	9.90747	13.2669	11.2017	12.4383	10.3714
CL4041Contig1	10	15.4979	4.38547	3.21537	6.01435	10.0426	11.3185	17.7161	15.0662	16.7435
CL4047Contig1	1	6.84289	5.27594	13.1077	11.0493	8.49949	6.04418	12.7161	25.1706	11.2939
CL4055Contig1	1	6.16855	10.8392	14.2855	9.3384	17.1733	12.8291	11.063	8.76807	9.53488
CL4062Contig1	2	10.3553	11.962	10.0514	14.2837	9.86773	12.0177	10.0372	12.029	9.39598
CL4087Contig1	3	9.435	11.8809	11.0788	10.5184	9.07137	9.3124	12.291	13.3521	13.0601
CL4092Contig1	76	11.2723	12.8103	11.4907	11.6007	10.9096	9.94139	11.0999	9.69248	11.1826
CL4093Contig1	4	5.58928	14.3246	12.1322	8.43454	14.227	9.57507	13.7125	7.00193	15.0029
CL4099Contig1	1	14.8566	4.29286	5.40291	8.20532	9.30713	15.3889	11.3985	16.5771	14.5707
CL4118Contig1	7	12.4588	11.0036	11.1899	11.0099	12.1463	14.9233	8.09726	12.7004	6.47034
CL4143Contig1	6	11.4848	7.50279	10.3381	10.3582	9.09121	10.6853	19.539	11.6743	9.32633
CL4154Contig1	2	1.08229	6.09768	6.91562	17.146	6.12683	11.7481	7.31141	25.6486	17.9234
CL4167Contig1	7	13.0051	9.98796	9.85729	11.1749	12.6466	10.0504	12.8306	9.67533	10.7718
CL4175Contig1	7	14.462	10.475	9.46973	8.66586	11.3906	11.1225	12.7288	9.8426	11.843
CL417Contig1	1	15.2864	7.95023	7.57977	7.9934	14.3493	10.6807	12.6443	12.5396	10.9763
CL418Contig3	25	17.0277	6.26372	6.08486	5.59732	11.2572	12.493	15.5618	11.4388	14.2757
CL419Contig1	22	13.9635	12.9601	12.5247	10.3894	10.6597	12.4186	12.5775	6.69967	7.80684
CL4205Contig1	1	13.4249	5.79109	11.0208	11.5968	10.5127	8.30164	8.90956	15.3746	15.0679
CL421Contig2	14	5.92615	8.65217	18.977	12.5992	15.4956	14.0612	5.81783	12.1865	6.2843
CL4243Contig1	2	30.5035	0.471317	3.38498	3.09642	2.903	6.57587	8.38339	13.3178	31.3637
CL424Contig2	2	13.8252	12.4692	9.74807	8.09871	12.2381	9.81993	13.9412	7.932	11.9276
CL4251Contig2	6	13.6986	4.30614	6.36876	16.5146	10.0443	12.1763	12.2262	13.4603	11.2048
CL4254Contig1	1	16.264	3.27377	6.79017	4.62232	6.42659	12.4881	18.4034	14.7502	16.9814
CL4262Contig1	3	10.2413	13.1177	10.1814	7.25197	14.3685	11.401	15.5897	9.43408	8.41436
CL426Contig1	1	8.94354	10.6252	16.856	8.35399	13.401	7.29405	10.4553	10.0408	14.0302
CL426Contig2	1	5.40994	8.20484	24.2098	7.74227	17.087	6.12315	7.05923	11.3437	12.8201
CL4282Contig1	6	8.2141	13.2957	13.743	16.2991	10.2328	9.71673	5.81985	11.3139	11.3648
CL4338Contig1	6	18.7212	9.65538	8.94988	7.41227	9.71496	8.41494	13.0216	8.09642	16.0133
CL4342Contig1	1	12.1478	12.367	10.9499	9.44656	9.21278	10.6698	11.339	13.8712	9.99602
CL435Contig1	4	8.88734	16.1565	7.751	10.8634	7.05165	8.85842	11.1244	17.6857	11.6216
CL4375Contig2	1	14.6484	9.64532	13.3732	6.87683	11.5827	12.8532	17.3809	6.5927	7.04685
CL439Contig4	1	14.5725	8.58226	9.72698	11.2656	12.042	12.2056	10.2757	9.85066	11.4788
CL43Contig4	2	18.7695	4.45949	7.07281	5.35668	10.2048	14.1344	17.2924	8.9699	13.7401
CL4404Contig1	8	12.5208	5.72752	6.77622	8.94867	8.63088	14.4224	13.5441	11.3674	18.062
CL440Contig2	6	10.3211	8.49322	8.2508	9.41966	9.30874	14.2511	13.4019	14.2593	12.2942
CL442Contig1	3	10.118	13.4264	11.5362	8.47683	12.0183	11.6995	16.2282	8.79355	7.70313
CL4439Contig1	1	10.3746	9.71747	8.6643	11.2426	10.5039	10.653	9.7013	6.83483	22.308
CL446Contig1	42	13.8105	9.33595	10.6853	11.2721	11.9051	9.67838	12.3855	8.72605	12.2011
CL446Contig3	98	11.854	9.49936	10.8015	12.8246	12.9086	10.6999	11.7333	8.63201	11.0468
CL4477Contig1	1	14.9805	9.86455	7.19367	16.1864	11.2407	8.49672	7.80756	13.2722	10.9577
CL4478Contig1	18	14.3891	10.6752	9.64295	12.8273	10.0936	9.55418	10.4485	8.98195	13.3872
CL4482Contig1	3	23.1317	4.30367	4.30301	3.40285	4.65912	12.9995	14.3068	15.5952	17.2982
CL44Contig4	4	14.9648	5.92196	8.58007	9.73857	10.1051	11.4497	12.7703	10.0393	16.4302
CL44Contig5	6	16.1896	9.9645	6.09324	12.2247	9.46948	9.10621	23.7649	4.19348	8.99393
CL44Contig6	1	11.9055	12.6847	11.3812	9.39232	11.1309	8.12258	13.5984	11.3769	10.4074
CL450Contig1	2	9.85493	15.1942	19.524	14.5741	9.45744	7.05652	7.43817	10.993	5.90772
CL4519Contig1	11	18.2481	7.92016	8.84912	9.57028	9.80073	8.81983	11.4516	9.25112	16.0891
CL4526Contig1	2	11.5675	10.9753	13.6966	10.4775	10.9504	12.3148	9.53882	11.8642	8.61485
CL453Contig1	8	7.32628	11.6707	9.87182	12.0036	9.33523	8.5852	13.6453	15.3425	12.2193
CL456Contig3	1	9.01679	7.86451	14.7851	15.9062	7.22317	9.46638	12.1355	13.4422	10.1603
CL4589Contig1	14	2.54053	22.6282	5.51624	13.1166	11.7115	11.7464	7.10496	10.6176	15.0179
CL4617Contig1	5	16.2697	8.13826	9.12577	9.48533	11.9227	11.4223	15.1689	10.1937	8.2733
CL461Contig2	1	20.3561	9.2055	8.30593	9.6242	5.68971	10.7834	9.87924	10.8319	15.3241
CL4643Contig1	4	10.6142	12.832	11.4836	8.72752	11.8121	8.89905	14.8367	8.76517	12.0297
CL4647Contig1	1	10.345	9.89503	6.99432	12.1068	9.7852	11.8309	14.7606	16.3395	7.94258
CL4659Contig1	13	7.34084	9.9775	16.6547	17.7899	14.3764	15.2137	5.23154	7.05866	6.35682
CL4662Contig1	2	6.08168	17.5798	9.87564	11.6136	11.422	13.096	12.0293	9.76984	8.53212
CL4704Contig1	2	13.1533	10.8373	12.9954	9.72682	11.3867	9.76321	12.9629	8.8333	10.341
CL4708Contig1	1	0.971314	12.3674	14.0567	25.7834	6.71856	9.17142	2.86348	15.1649	12.9028
CL473Contig1	1	7.08346	10.3183	14.5166	8.40604	7.03521	10.4399	9.11366	18.0535	15.0333
CL473Contig2	1	5.72572	10.6486	10.226	11.4394	7.29584	13.6808	9.80398	14.8144	16.3653
CL4747Contig1	20	14.7612	9.85513	11.5659	9.57984	9.62123	9.00625	9.98754	10.2361	15.3869
CL4750Contig1	5	19.8313	2.05611	5.54279	6.82869	13.3118	14.3746	14.5479	10.8032	12.7035
CL4756Contig1	3	7.74738	26.1009	9.71237	9.03847	9.60891	12.6532	5.9853	9.03898	10.1144
CL476Contig1	2	10.8479	13.055	11.9544	10.7322	11.2876	10.2343	13.0897	9.79328	9.00562
CL47Contig6	3	10.318	7.17333	16.5741	10.8862	16.6689	14.7724	7.06932	9.97609	6.56168
CL47Contig7	1	3.5407	4.74773	28.0428	11.5518	17.0746	20.3124	4.40165	6.25583	4.07239
CL4812Contig1	4	14.0213	13.9312	10.8695	12.2025	6.73851	11.4174	9.57172	10.1607	11.0873
CL481Contig1	8	6.77504	19.0803	9.03709	7.65895	9.13891	13.3163	11.1394	13.1363	10.7176
CL4826Contig1	1	18.0287	8.14947	7.82337	10.104	11.885	10.6988	12.6377	11.6837	8.98918
CL4848Contig1	1	4.21338	10.6733	10.7808	13.3301	4.86011	9.03491	15.5643	18.2984	13.2447
CL4849Contig1	4	8.06838	8.1363	9.27548	15.7958	9.52683	11.387	7.88662	17.1178	12.8057
CL4853Contig1	1	9.1425	11.8358	16.5282	13.5469	10.0654	11.1946	9.94876	8.56299	9.17484
CL486Contig3	4	8.79054	10.2385	16.8251	16.1767	14.6315	14.3459	4.04098	7.22728	7.72356
CL486Contig4	43	6.22282	7.7468	20.5133	12.916	11.3273	16.7744	8.09482	8.43644	7.96808
CL4872Contig1	4	9.76943	14.0051	12.0224	10.0702	12.0539	11.8439	12.8331	8.90771	8.49428
CL4918Contig1	3	20.6369	4.11309	4.37144	5.29988	10.4467	12.8201	16.2085	10.0057	16.0976
CL4927Contig1	2	14.244	7.81988	9.15659	13.9993	11.0283	10.9132	10.9798	13.0398	8.81907
CL4945Contig1	2	9.5874	12.2844	9.86982	10.2828	12.866	9.90452	14.0611	9.18773	11.9563
CL4954Contig1	1	8.97901	10.1767	13.1236	11.1991	13.2229	8.08906	13.0053	9.7354	12.4689
CL495Contig1	2	9.91521	4.75071	10.1654	11.0955	14.5853	11.4927	11.5778	16.5407	9.8768
CL496Contig3	5	10.3017	10.9555	11.4802	8.74881	10.7431	9.07246	20.4247	8.3986	9.87489
CL4973Contig1	3	10.3338	12.8592	10.1779	9.98844	10.7739	10.551	14.6988	9.98486	10.632
CL4Contig12	11	12.8171	7.3561	7.79912	10.525	11.6218	10.6721	13.4925	13.799	11.9173
CL4Contig26	2	7.64465	14.579	12.2395	10.5261	11.449	10.2585	13.4783	8.80012	11.0248
CL4Contig28	6	18.3092	3.35918	4.00125	4.17219	9.23255	11.0383	19.5756	12.7955	17.5163
CL4Contig5	1	31.2552	0.265177	4.93084	1.82058	13.3314	20.1399	13.606	2.13989	12.511
CL5043Contig1	4	9.53366	10.7464	11.8938	9.79394	10.4655	11.2496	12.5521	12.2565	11.5085
CL5044Contig1	2	13.2592	9.81643	10.5019	9.79164	11.0294	11.9008	12.1083	10.1371	11.4553
CL5057Contig1	7	14.2694	9.22281	10.3682	6.54274	10.2817	11.2381	13.8626	11.1308	13.0836
CL5063Contig1	1	4.45194	16.5197	13.2904	7.52321	14.4628	11.6463	14.0546	8.67446	9.37651
CL5064Contig1	3	16.876	10.0848	12.9294	5.18494	17.942	15.6468	11.752	4.47134	5.11262
CL5079Contig1	15	5.72694	6.15207	6.62711	12.4604	7.96328	6.39332	11.3316	20.6687	22.6766
CL5080Contig1	2	11.369	9.67769	11.8393	9.83127	12.8578	10.9382	12.3249	9.16915	11.9928
CL5087Contig2	3	16.9508	7.93659	7.91172	11.2964	7.88578	10.8889	12.797	14.1547	10.1781
CL508Contig1	2	9.54466	11.2833	11.0588	9.86854	12.8765	11.2632	13.5561	8.4231	12.1257
CL5113Contig1	1	5.11072	17.5063	10.054	9.14131	12.2516	10.9573	11.7317	11.0491	12.198
CL5124Contig1	6	12.2213	12.0446	10.9792	10.7384	13.0882	10.2803	10.7278	8.12784	11.7925
CL5135Contig1	18	16.95	6.00841	6.64808	11.866	11.4229	11.222	9.98204	11.4248	14.4758
CL5138Contig1	4	7.16812	13.8487	15.1273	11.8453	10.1922	11.6972	9.59272	9.19822	11.3303
CL5139Contig1	3	14.7135	16.3103	12.4454	9.72238	13.2297	13.5567	7.5004	6.14688	6.37486
CL514Contig3	9	13.631	8.84682	8.89029	8.06004	10.9325	13.1975	14.0345	11.8238	10.5835
CL5155Contig1	8	14.7276	6.14093	11.3403	11.7997	11.1348	10.4489	11.0722	12.2475	11.0879
CL516Contig2	2	9.75196	10.9038	14.7824	9.37638	11.7999	9.89893	14.1873	8.94925	10.35
CL516Contig3	2	10.1583	12.3498	11.2954	9.89217	10.1756	10.3694	11.7824	10.7324	13.2445
CL518Contig3	2	12.2795	10.1272	9.03616	12.6068	12.004	11.5375	11.2742	10.0135	11.1211
CL5199Contig1	5	8.40794	9.80922	9.64661	15.8677	10.1128	14.6223	4.25206	20.0886	7.19277
CL519Contig1	1	9.4896	11.9248	10.3756	9.30715	12.8314	9.67078	16.7165	8.45861	11.2255
CL519Contig2	42	11.8707	10.933	10.183	11.3606	12.6599	10.5294	12.9369	9.21777	10.3087
CL5217Contig1	22	9.16071	11.8698	12.2263	9.98043	12.2543	10.4541	15.7128	8.04253	10.2991
CL5232Contig1	1	4.45387	11.3495	10.013	14.9947	16.6929	13.7041	8.94759	5.33923	14.5051
CL523Contig2	1	11.4713	13.0553	4.36738	12.8522	9.59181	13.524	9.73683	13.9681	11.433
CL5243Contig1	2	8.47049	8.47645	9.55907	11.7936	12.058	11.4062	10.6556	12.586	14.9946
CL5269Contig1	38	8.22066	11.0054	10.4695	12.2951	12.4912	10.9165	12.1249	10.3939	12.0829
CL526Contig1	2	9.63417	13.5331	10.3987	10.9752	12.0042	10.3955	10.9198	13.8159	8.32354
CL5282Contig1	4	13.6779	11.5928	11.5997	9.2012	11.3199	9.51877	8.3061	10.6012	14.1826
CL5285Contig1	4	7.23731	14.155	11.7921	18.6563	6.91411	9.64296	4.31315	17.6429	9.64618
CL5289Contig1	7	7.47753	13.9426	8.23074	8.39993	12.835	11.2806	19.5414	7.43276	10.8594
CL530Contig1	4	11.3359	15.3238	11.0315	7.19543	12.7566	9.93977	13.9095	8.43404	10.0735
CL5323Contig1	4	12.1848	14.5008	12.8418	11.925	8.49562	6.77655	12.4997	9.15941	11.6162
CL5333Contig1	1	15.9223	7.2937	7.95652	11.0392	9.93661	13.1317	16.3025	10.0591	8.35838
CL5359Contig1	3	5.79204	12.7381	15.134	12.7324	12.1487	11.4482	7.79843	10.3284	11.8798
CL535Contig1	1	8.09776	12.4729	15.8509	10.382	11.3282	7.54411	13.843	10.3552	10.1258
CL5376Contig1	4	4.49773	20.338	9.85946	11.8685	9.59159	8.61216	5.7121	15.2702	14.2503
CL537Contig3	11	16.8116	10.6838	10.6551	10.7185	7.8023	9.18274	15.6241	7.4493	11.0725
CL538Contig1	2	19.4071	6.03054	7.69493	8.0899	6.89788	12.6505	10.3382	18.3011	10.5898
CL5390Contig1	1	45.8571	2.86888	8.68379	8.42461	7.5003	8.87782	5.37711	6.73697	5.67345
CL53Contig4	1	1.81536	12.0205	13.4401	7.1453	21.7702	6.20657	5.36076	25.0408	7.20045
CL5411Contig1	2	5.17414	15.8298	12.1093	10.6526	14.3035	11.3101	9.50773	11.3033	9.80943
CL5412Contig1	25	12.0251	9.46566	8.42433	9.37933	10.4651	11.2249	12.3502	12.7696	13.8959
CL5414Contig1	8	13.8653	8.63402	9.06105	8.06631	12.3125	11.6357	11.0517	12.4289	12.9445
CL5418Contig1	3	7.20878	12.3008	13.309	12.1184	10.6858	11.3581	11.083	9.15839	12.7777
CL5429Contig1	2	19.3147	4.54445	7.18215	4.81619	10.1781	13.5143	16.6917	12.0254	11.733
CL5433Contig1	1	10.4362	12.5848	8.20932	18.7766	11.4425	13.1164	6.68915	10.6722	8.07277
CL544Contig1	4	11.1034	11.9795	11.3069	6.48496	12.9513	11.6873	16.2338	9.17587	9.07696
CL5458Contig1	2	14.3719	5.47698	8.3236	10.59	9.75301	15.3059	13.7495	11.1947	11.2343
CL5469Contig1	25	10.4984	14.2552	11.189	7.18161	14.0348	12.3775	14.6771	6.11761	9.66887
CL5479Contig1	4	5.37366	19.5276	9.7412	9.46673	11.6018	11.1655	9.71981	11.1876	12.2161
CL548Contig3	6	14.9939	12.7475	9.82192	12.4965	8.54814	9.27678	12.3771	10.6907	9.04747
CL5499Contig1	2	17.7344	12.7259	18.9452	3.51757	11.4562	11.7905	16.671	2.94254	4.21664
CL549Contig1	18	14.0017	2.76575	14.2543	9.20483	19.6835	9.70995	10.183	13.7768	6.42022
CL5505Contig1	9	10.6306	13.5087	10.0146	11.9508	9.91109	11.3134	10.6588	12.2522	9.75978
CL552Contig2	3	9.58519	13.6891	12.7311	11.108	11.3564	11.0254	12.7158	7.87163	9.91728
CL5537Contig1	5	13.5646	10.7818	9.85356	12.7259	11.2572	10.0019	9.28235	10.9465	11.5863
CL5546Contig1	2	10.8404	8.36132	6.48223	6.54871	10.9369	8.9275	18.3908	10.0967	19.4155
CL554Contig1	1	14.5091	8.68944	8.56093	10.303	9.1628	12.1107	9.57065	14.5391	12.5542
CL5561Contig1	5	13.1415	9.78001	12.7193	14.482	16.7701	10.0341	7.52635	8.40207	7.14446
CL5562Contig1	2	10.6674	4.69982	25.9037	7.09929	25.0008	9.36896	5.89224	4.76776	6.60007
CL556Contig1	20	12.0842	9.82952	10.8742	10.5886	8.24905	8.87935	10.1516	16.1812	13.1624
CL557Contig1	1	8.44359	5.14898	5.36195	6.14119	31.2912	11.1338	6.32089	17.8879	8.27047
CL557Contig2	8	13.999	7.53919	9.53651	8.97573	11.7425	11.9897	11.0816	13.5781	11.5576
CL5588Contig1	5	14.4427	8.6162	8.01221	8.3622	11.6719	9.88614	14.2778	10.5122	14.2186
CL5589Contig1	4	24.8337	0.144912	2.69503	2.86335	6.88345	15.9898	15.6204	12.143	18.8263
CL5624Contig1	1	4.76068	13.4666	12.1233	12.9918	14.0651	12.692	8.53931	8.15133	13.2098
CL5629Contig1	95	12.2778	9.08524	10.0358	12.0561	10.1231	9.23543	13.0715	10.243	13.872
CL5640Contig1	3	8.58945	14.7209	10.6532	9.14931	14.204	9.19798	15.4753	8.72879	9.28117
CL5641Contig1	1	5.88009	13.0245	10.561	8.54115	19.134	10.309	15.9678	7.51255	9.07004
CL5644Contig1	2	6.39815	10.6837	13.7362	14.375	12.6959	8.71793	10.1957	11.1283	12.069
CL565Contig2	9	7.16361	11.1833	10.2535	11.6447	10.4712	9.37119	9.62891	16.2677	14.0159
CL5685Contig1	18	11.8973	10.5439	10.9357	11.6507	9.91089	11.0732	10.667	11.2175	12.1039
CL569Contig1	12	11.3909	9.9739	10.8611	8.55106	10.7788	11.1472	11.9539	12.4424	12.9006
CL569Contig3	5	10.3307	9.0866	11.6719	9.90841	13.8226	12.2738	10.303	11.0614	11.5416
CL56Contig2	10	11.2326	11.2334	17.5241	8.7443	7.8536	7.91199	14.2669	7.34697	13.8861
CL56Contig5	2	21.3801	8.7108	10.2742	11.4561	8.48139	11.3175	13.7165	7.20481	7.45852
CL570Contig1	9	14.2767	8.92484	11.3963	8.90779	12.569	9.31115	13.8436	7.14722	13.6234
CL570Contig3	7	11.9797	12.2188	10.1067	8.21272	10.0458	11.9241	12.6455	10.1695	12.6972
CL5721Contig1	1	14.7436	8.47892	14.8634	11.7618	7.21825	6.4743	15.2524	6.5323	14.675
CL5738Contig1	2	10.5148	13.2823	12.6806	7.95939	11.4623	9.60045	14.3047	8.1273	12.0683
CL5748Contig1	3	17.9733	3.47483	9.54539	7.48748	7.73539	15.7401	11.0986	16.8703	10.0746
CL5749Contig1	5	8.95613	11.8555	12.7587	13.3364	9.10296	8.46022	10.0167	14.5732	10.9401
CL5759Contig1	17	10.8304	12.9671	11.8372	13.6884	15.2344	10.1577	4.80655	13.6259	6.85222
CL578Contig2	3	12.2656	11.7539	12.5919	11.2292	10.7699	12.5436	11.8234	7.17847	9.84406
CL5790Contig1	9	3.21687	5.30724	12.4453	9.36054	12.0435	10.8629	18.4222	13.5454	14.7961
CL5800Contig1	1	12.4946	12.8328	8.9727	7.97373	10.4646	12.5831	10.7786	11.7871	12.1128
CL5806Contig1	1	9.22604	11.5876	14.5513	10.3331	16.1486	11.2993	12.7682	6.89487	7.19099
CL580Contig1	1	12.0791	9.07678	11.4267	14.9591	6.50519	10.8739	8.91022	16.0498	10.1192
CL580Contig2	3	17.8757	1.99903	9.78144	4.89697	7.54445	11.0706	8.82106	16.8644	21.1464
CL5814Contig1	5	14.111	8.55485	10.3487	9.28994	10.2615	10.0602	14.6187	9.09186	13.6633
CL5815Contig1	7	16.2078	5.68936	3.59361	5.34855	13.9805	19.1864	10.6853	14.285	11.0235
CL581Contig2	3	6.68544	12.9891	10.6564	13.1354	9.53936	11.4383	9.49844	13.3296	12.7279
CL5823Contig1	7	18.9744	7.22533	7.62684	5.6967	8.21941	11.7776	14.651	10.0228	15.8059
CL5852Contig1	20	12.8231	8.68841	9.38385	13.5055	11.0167	11.2135	12.259	11.9831	9.12681
CL585Contig2	1	30.1766	4.22892	7.19157	4.78013	5.65815	9.11325	9.22165	6.84842	22.7813
CL588Contig2	3	9.72707	14.3917	12.3301	10.7095	9.70554	9.47752	12.8396	11.9904	8.82864
CL5890Contig1	1	4.63255	16.198	17.5076	14.5158	11.7532	12.8905	3.42277	9.39803	9.68155
CL5893Contig1	2	15.8175	7.0937	8.40059	10.7239	9.42063	12.0004	13.1914	15.0108	8.34093
CL5894Contig1	2	8.80065	13.8009	14.3532	10.7728	11.0904	9.70626	13.3779	8.24802	9.84991
CL5905Contig1	5	6.34282	18.0516	11.8609	20.6175	10.8957	10.0537	3.96146	11.149	7.06747
CL5922Contig1	4	9.4253	8.47944	15.0606	16.0893	14.1273	7.86357	12.4596	7.44374	9.05112
CL5946Contig1	1	9.47132	11.4179	13.3231	9.9579	9.01186	11.2525	8.96475	16.8296	9.77101
CL5951Contig1	2	33.0698	0.104734	2.64435	2.18866	5.30409	11.0321	14.0905	7.05392	24.5118
CL5957Contig1	1	4.70697	14.4055	12.0261	11.0051	13.617	10.6903	10.3161	11.9418	11.291
CL5966Contig1	4	7.55002	14.095	11.4114	11.4931	11.4893	10.1895	12.0066	11.1763	10.5888
CL5977Contig1	3	34.2513	2.44344	5.65254	2.6721	18.946	22.9382	7.23507	2.51344	3.34793
CL5988Contig1	7	8.66001	10.1878	12.1787	12.0597	12.0837	12.4334	13.3956	9.27292	9.72828
CL599Contig2	3	11.7827	8.77776	9.80984	10.5157	8.79623	7.61849	18.052	12.8187	11.8286
CL6007Contig1	1	15.0052	8.02776	7.89707	9.30923	8.63926	10.6228	14.6062	18.5116	7.38091
CL600Contig1	7	14.9144	9.24944	9.59524	7.45939	11.4276	12.5048	13.8976	8.27952	12.672
CL6027Contig1	3	13.6711	12.2206	7.81785	9.80673	11.8928	11.0613	12.3198	9.83022	11.3797
CL6029Contig1	7	14.5355	10.5293	8.06909	8.14465	10.5993	9.85338	15.3221	9.62901	13.3176
CL602Contig2	5	6.247	9.78506	13.1055	14.0437	13.3258	8.67251	16.6884	8.67852	9.45344
CL6042Contig1	1	13.2607	8.13457	9.44419	16.1478	6.89089	11.7104	8.96667	10.8817	14.563
CL604Contig1	3	8.85843	15.2234	13.0222	10.7976	9.9782	10.1391	9.98397	12.5103	9.48681
CL6051Contig1	2	13.1897	11.5916	11.8612	5.92298	13.7157	10.4035	17.2312	5.77182	10.3122
CL6053Contig1	1	15.218	7.93893	5.49708	4.28432	11.5853	13.6963	11.8672	12.4539	17.459
CL6077Contig1	3	7.81012	13.2388	11.7582	12.0353	10.9369	8.37426	11.7793	10.6349	13.4321
CL6089Contig1	9	13.0071	9.08086	11.3395	12.8067	12.5955	10.7756	10.9829	9.03065	10.3812
CL60Contig1	1	14.6301	10.8278	7.7836	11.1876	11.5242	10.9466	9.59574	12.1066	11.3978
CL60Contig2	3	9.86452	11.3439	9.92469	11.6197	11.4573	11.3944	12.7467	11.8715	9.77731
CL60Contig4	7	14.5632	8.70374	10.0931	10.8802	10.4828	10.8094	12.3662	10.6918	11.4095
CL6101Contig1	1	8.48647	7.05423	10.6599	9.23368	10.3908	9.18161	12.0914	19.0074	13.8945
CL612Contig2	2	6.64027	9.11191	9.13069	21.6305	8.92869	8.3036	7.45127	9.40382	19.3993
CL6133Contig1	2	6.87191	14.405	12.0677	11.8044	13.8958	9.76037	12.0603	8.51555	10.619
CL615Contig1	9	13.1211	8.96217	9.94116	10.895	10.9675	10.2279	12.772	11.4302	11.6829
CL6162Contig1	7	12.0772	9.34028	12.2775	7.64688	10.4283	11.6934	14.0692	11.0622	11.4051
CL616Contig1	2	6.10537	13.9282	12.1565	12.3151	13.9915	10.1537	12.9971	7.89349	10.459
CL6186Contig1	1	14.4036	9.03098	11.3016	20.7527	9.2622	13.3799	5.32018	11.7036	4.84515
CL619Contig1	1	8.02304	12.7282	13.0545	11.7657	11.8028	8.78443	14.2771	10.023	9.54127
CL61Contig8	2	12.3557	15.3384	11.8783	5.37772	9.97559	11.2302	12.6044	9.03624	12.2035
CL6208Contig1	3	13.1003	8.77724	8.9478	14.0515	9.31229	12.3701	9.76823	12.9596	10.7129
CL626Contig3	19	9.00745	10.5467	12.032	11.8812	9.74491	11.7714	11.3039	11.6631	12.0493
CL630Contig1	3	11.3559	10.4837	10.2996	9.67059	11.6004	9.83558	13.1087	10.4387	13.2068
CL631Contig1	2	10.4201	13.2283	9.41418	12.4521	10.752	13.0336	9.71894	11.1568	9.82392
CL6324Contig1	12	9.93345	17.4097	6.70589	8.56611	19.9284	10.557	11.5935	6.15675	9.14921
CL6326Contig1	2	12.6622	9.70102	11.4566	18.8666	15.8172	13.5444	7.01873	4.77238	6.16079
CL632Contig1	1	5.77516	18.0299	10.7673	9.10325	12.7645	8.74397	11.0476	9.54593	14.2224
CL6332Contig1	2	11.6187	14.5881	11.6524	8.396	12.8257	10.0457	14.3151	7.4102	9.14817
CL6339Contig1	1	10.9185	12.9567	7.15075	3.6055	14.1531	11.7159	13.4201	12.9935	13.086
CL633Contig3	1	15.6591	8.03862	13.2452	7.3736	13.1672	10.0136	7.82223	11.6187	13.0619
CL6341Contig1	1	9.94419	6.28135	10.0538	5.21483	10.9174	16.009	13.3307	16.5082	11.7406
CL6344Contig1	1	12.8567	13.3081	9.0406	7.34236	13.7463	7.61836	16.9504	10.243	8.89405
CL635Contig1	2	12.8288	10.0126	9.39082	6.95524	12.5333	11.0352	13.3955	9.60262	14.2459
CL637Contig1	2	7.00094	12.0402	11.5838	13.6511	7.01479	9.41708	13.2012	14.5786	11.5123
CL6396Contig1	4	9.46807	8.51536	13.7569	7.10873	9.93638	9.91303	13.2163	10.2689	17.8163
CL6399Contig1	20	2.99276	22.9909	9.92194	18.7656	11.2129	11.4016	5.34435	7.02626	10.3437
CL639Contig2	2	15.1106	6.8213	7.67005	10.1303	7.79265	11.9084	10.3022	15.4324	14.8321
CL643Contig2	18	10.8645	7.45854	12.8661	15.9537	7.51474	8.50166	10.172	14.7006	11.9683
CL6448Contig1	3	11.7398	11.6752	11.1483	11.4972	11.271	10.1438	13.4315	9.33811	9.75509
CL646Contig2	9	18.7555	9.56428	10.458	6.41274	7.72977	7.33166	12.3291	7.1864	20.2325
CL651Contig1	5	13.1327	10.9394	9.95409	9.09263	10.6167	11.833	14.3207	10.039	10.0718
CL651Contig2	1	11.9224	13.1114	8.90437	6.22207	12.7096	7.57663	14.8507	15.8088	8.89406
CL6524Contig1	1	9.79927	11.357	13.8455	11.0215	11.2989	8.69008	15.0738	8.58991	10.3242
CL652Contig1	3	8.15507	4.69997	14.877	18.8041	4.37102	8.19335	10.0051	13.0285	17.8658
CL652Contig2	26	14.0462	10.227	9.01351	10.8653	10.9079	8.55676	13.4911	10.0249	12.8672
CL652Contig4	56	11.965	10.3084	10.8071	12.4468	10.1111	9.17833	13.3778	9.48823	12.3173
CL656Contig2	3	25.8267	5.98777	4.88058	6.54926	8.72782	12.8341	17.5879	9.5382	8.06769
CL6582Contig1	5	14.5279	12.5492	8.83353	12.8906	11.6463	10.7456	10.1504	10.3613	8.29513
CL6608Contig1	4	12.6707	8.00371	8.09868	9.28689	14.0439	12.7861	12.5898	11.4061	11.1142
CL6626Contig1	11	10.0417	8.91899	11.3974	11.9432	12.3043	12.029	13.3319	10.3193	9.71403
CL663Contig1	1	11.495	15.5616	10.2753	9.92838	7.41993	13.4389	10.4802	9.69415	11.7065
CL6651Contig1	1	5.59734	18.0302	14.4495	5.94476	12.414	8.72621	11.4605	12.565	10.8125
CL667Contig1	1	14.9446	11.1917	7.01968	7.90309	11.9256	13.4492	12.8547	10.7645	9.94691
CL6693Contig1	2	8.51936	11.9751	16.2795	11.99	12.045	10.1387	9.45843	8.76525	10.8285
CL6696Contig1	2	15.0022	5.17136	7.72152	6.88269	8.87156	11.6352	11.9287	19.2413	13.5454
CL66Contig3	1	10.7129	11.0849	9.01981	15.8881	6.29174	7.83474	10.5184	16.1553	12.4941
CL6710Contig1	2	8.85153	15.4764	12.2534	10.2737	14.6854	11.2478	12.9006	7.31045	7.00081
CL6740Contig1	15	3.57586	23.9799	8.23347	9.21119	10.2649	9.2911	9.49361	11.2595	14.6905
CL676Contig1	1	11.0766	15.3402	13.0117	11.3199	10.586	9.92511	13.2289	6.88473	8.62689
CL6775Contig1	1	6.77144	9.78928	13.6453	14.9782	13.7175	10.5434	7.96555	11.5325	11.0569
CL6788Contig1	3	13.0831	6.99991	11.6618	11.0789	10.3805	11.5934	10.3632	13.2222	11.617
CL679Contig2	8	8.69044	19.7247	9.97366	15.1224	10.8911	11.4957	12.6328	3.64846	7.82066
CL679Contig3	12	11.6439	13.1804	10.5513	11.9926	7.98344	9.90981	8.69658	12.6898	13.3522
CL6808Contig1	1	25.2344	0.454957	0.421464	1.11427	11.7798	12.8485	19.6203	6.26478	22.2615
CL680Contig2	1	24.6828	8.02917	8.85993	12.9822	5.818	2.59869	5.30588	2.68743	29.0359
CL6817Contig1	2	9.97949	12.7031	9.56623	12.5827	11.0797	8.13376	8.70466	12.44	14.8104
CL6833Contig1	36	4.1414	24.2046	11.3568	9.70891	10.9648	12.0493	6.80462	10.0693	10.7004
CL6839Contig1	5	7.58658	13.4384	9.30034	9.9978	10.3162	10.1817	14.2937	11.6939	13.1913
CL6840Contig1	2	17.5445	3.76044	8.16041	9.13709	8.05335	9.78877	11.7108	17.2817	14.5629
CL686Contig2	1	6.63767	16.6433	11.2478	9.07041	15.3234	10.0993	15.0754	7.52553	8.37707
CL6871Contig1	1	12.2776	6.70839	10.081	7.49827	12.2987	13.811	12.7639	10.3181	14.2431
CL6873Contig1	1	1.48348	1.33499	11.7923	27.6962	6.75631	13.4757	3.88963	21.9316	11.6399
CL6898Contig1	4	4.10204	11.9219	13.8146	7.11451	11.8973	15.551	9.60372	14.8981	11.0968
CL6920Contig1	5	7.19994	6.86382	22.3796	6.75822	10.9462	8.93183	12.8026	9.65993	14.458
CL6930Contig1	36	9.49796	14.0566	12.7533	14.4173	14.5945	9.22961	9.44502	7.76035	8.24529
CL6936Contig1	6	19.0358	13.7222	16.6684	6.14256	11.4086	12.5178	9.3425	6.32128	4.84091
CL6967Contig1	5	21.1517	3.64386	6.24856	7.72843	15.623	13.7839	13.8254	8.11399	9.88114
CL6969Contig1	3	5.43882	13.4712	14.4467	11.7509	11.1174	11.6636	10.3743	11.7084	10.0287
CL6979Contig1	1	5.63126	11.9101	8.84939	11.605	12.289	10.011	15.1556	12.1491	12.3997
CL697Contig1	9	6.02972	16.5713	9.27167	16.9446	11.5231	8.2098	8.05992	12.7569	10.6329
CL6982Contig1	1	7.56565	13.3993	9.45265	8.89611	14.3913	10.4245	17.7385	6.6298	11.5022
CL69Contig1	3	9.02531	15.482	11.451	8.81269	8.36952	12.396	8.25748	12.9238	13.2822
CL6Contig15	4	11.6855	9.54082	10.6219	13.705	9.35546	12.8579	8.17819	13.7941	10.2612
CL6Contig27	6	10.4714	11.1475	10.0779	11.0056	11.5068	11.918	12.3071	11.5245	10.0413
CL6Contig6	2	5.42703	10.0213	10.2382	5.42715	13.3128	14.5693	17.2909	9.56921	14.1441
CL6Contig9	1	17.7012	7.24455	8.95177	5.75658	12.313	11.7793	11.2082	9.35563	15.6898
CL7053Contig1	2	6.81727	12.3092	11.259	12.3907	12.5478	9.38649	12.5059	12.7882	9.99551
CL705Contig1	28	17.4929	9.16595	8.19203	9.96505	9.3457	9.34179	10.5166	10.2084	15.7717
CL705Contig3	1	8.60248	12.7283	13.0051	8.8252	15.1686	8.61417	15.2582	8.27487	9.52303
CL7062Contig1	7	7.69934	13.4142	12.1932	9.96256	11.6443	8.83317	12.9116	11.347	11.9946
CL7070Contig1	3	3.68971	20.2943	14.7525	10.4324	14.3754	12.0748	5.62224	12.5255	6.23328
CL708Contig1	1	16.8877	5.54935	6.45009	8.63191	12.8097	15.1528	12.8042	11.4272	10.2871
CL7095Contig1	1	14.4476	13.9826	7.59795	4.76638	11.4788	11.9307	11.0783	13.424	11.2938
CL709Contig1	6	12.4261	7.3699	7.61803	9.84805	10.2779	10.7189	12.8897	14.8397	14.0117
CL70Contig1	1	8.66671	10.9626	15.5386	14.3548	10.1638	11.9678	13.5535	7.08276	7.70949
CL7137Contig1	3	7.17406	15.3547	8.42564	10.961	8.19448	11.8702	9.71022	17.7837	10.526
CL714Contig2	2	8.38239	12.3483	13.8438	12.3374	10.9386	9.7107	12.5966	10.2272	9.61494
CL7164Contig1	38	13.3652	11.7117	8.81741	12.3703	11.1104	10.5883	10.0697	11.5792	10.3877
CL7167Contig1	3	10.1908	10.4676	13.179	10.7556	14.4816	10.7253	12.9132	7.70464	9.58232
CL7185Contig1	8	13.0013	2.64523	62.4769	3.49389	6.19677	2.49942	3.3689	3.57401	2.74358
CL71Contig1	17	12.0082	8.87962	9.3443	7.44111	19.1092	8.99693	13.424	11.0126	9.78415
CL71Contig5	7	7.58503	9.91684	12.5118	18.0828	12.9548	10.7495	7.31442	11.719	9.16592
CL7209Contig1	2	21.7127	0.801735	7.39095	2.8152	12.138	11.975	13.4722	13.5279	16.1663
CL721Contig1	26	11.626	10.7631	9.96787	11.7394	10.8339	10.7282	12.0628	10.4516	11.8272
CL723Contig2	2	6.315	12.133	12.9992	7.49784	15.9332	13.6604	16.8927	6.59663	7.97199
CL7278Contig1	1	3.28805	19.7114	14.3189	7.90166	8.94283	17.3066	7.95482	9.55271	11.023
CL728Contig2	2	9.36416	12.5132	12.5324	10.8283	12.0395	11.4123	11.2235	9.7231	10.3635
CL7296Contig1	1	7.15497	10.6827	4.03678	12.772	10.927	15.7933	16.2313	12.8923	9.50967
CL7297Contig1	8	17.7051	6.0027	9.72359	6.92636	11.9361	13.3727	11.9146	11.2875	11.1313
CL7300Contig1	1	5.00086	13.6786	14.7049	9.50366	9.51664	10.6362	14.8591	11.4131	10.6869
CL7311Contig1	6	8.01466	14.0178	10.3427	11.7472	10.9921	11.0687	13.7153	10.6963	9.40528
CL731Contig2	1	18.2417	9.81676	8.71801	9.98002	12.6558	9.88153	12.7963	7.57129	10.3385
CL7324Contig1	1	7.50901	15.5629	9.2006	11.9868	11.2202	13.7975	12.8973	8.88831	8.93735
CL7362Contig1	2	10.6572	8.52146	8.6854	12.8817	8.85659	13.7784	11.2413	12.9561	12.4219
CL738Contig2	60	14.3643	11.0747	9.86897	10.4486	10.372	10.994	11.4093	9.72837	11.7397
CL7397Contig1	3	6.43116	12.5853	10.9804	11.0229	10.4497	9.79462	11.5523	14.898	12.2856
CL7399Contig1	1	10.9578	8.83263	11.0023	12.8672	17.3169	13.251	7.57492	9.96133	8.23586
CL740Contig2	6	15.9918	7.76767	5.98095	11.8968	7.90209	10.3478	3.94621	12.5597	23.607
CL743Contig1	11	9.22771	13.5481	9.98904	10.1359	11.0509	12.8073	11.6231	10.5214	11.0966
CL7461Contig1	8	15.7258	3.13997	5.94231	4.68856	16.0377	14.4484	11.0239	16.7168	12.2766
CL746Contig1	17	9.7667	12.6506	13.5997	11.4326	10.2992	10.8095	13.8359	7.7619	9.84398
CL7555Contig1	1	17.3744	9.58722	4.36086	1.52337	10.672	13.1124	16.2027	16.4963	10.6709
CL7574Contig1	1	25.588	9.25694	12.9682	12.8682	13.3804	12.0249	6.09652	7.81688	0
CL7590Contig1	1	3.18837	20.2958	12.96	13.8925	6.66892	14.0551	9.64047	12.0872	7.21165
CL7597Contig1	12	12.5529	11.6389	10.5725	10.2211	11.3089	11.5009	12.4952	8.77259	10.9371
CL7612Contig1	1	20.8975	5.37808	4.91852	4.02	15.7332	12.8558	11.4081	6.96982	17.819
CL762Contig1	1	7.52172	11.139	13.9897	10.0121	13.9398	10.6867	13.8691	9.66633	9.17558
CL7637Contig1	2	10.3143	15.6578	8.61641	13.2574	9.19765	11.3402	7.50239	7.45866	16.6551
CL766Contig1	3	6.81188	15.6357	15.8927	9.89526	12.3381	9.32448	13.5449	6.93463	9.62241
CL7684Contig1	2	7.41539	12.2618	12.6552	11.6768	12.5689	11.4578	14.4866	7.11415	10.3633
CL7725Contig1	2	7.29949	16.3491	12.4944	10.8503	12.2987	8.28393	13.6514	9.68088	9.09177
CL7757Contig1	10	7.66698	13.8403	11.3908	10.4667	12.8017	10.9688	14.3871	7.83151	10.6462
CL779Contig1	4	9.37499	8.34177	12.3397	14.2223	14.6302	18.9858	6.49015	7.70381	7.91131
CL779Contig2	10	5.36703	12.0449	8.58989	13.3068	11.5967	18.2051	7.85176	13.8536	9.18419
CL7826Contig1	2	8.00216	11.7419	13.4581	13.6338	9.39353	10.9284	11.498	11.1269	10.2172
CL783Contig3	2	11.6782	12.5764	10.4084	9.77193	11.6345	12.1209	13.729	7.72845	10.3522
CL7858Contig1	2	6.29074	7.99504	5.364	18.223	2.45913	12.955	1.83953	28.2943	16.5792
CL7864Contig1	1	15.7111	4.8619	3.94775	10.4143	11.7995	12.4174	20.3264	8.7542	11.7674
CL7877Contig1	7	9.766	11.7398	11.4414	12.4549	11.0818	9.88215	10.5886	10.5892	12.4561
CL788Contig1	23	13.6419	9.30925	10.2191	10.4233	12.0985	9.91372	10.3787	9.33746	14.6782
CL7904Contig1	4	20.1049	3.55402	3.85682	4.83715	8.92841	12.6931	17.699	10.8068	17.5199
CL7906Contig1	4	8.2715	12.7065	14.2026	13.1569	12.2824	10.8861	10.6443	9.44786	8.40178
CL791Contig1	1	5.82274	11.5376	6.77127	8.39677	8.11749	10.3227	7.95838	15.7601	25.3131
CL791Contig2	8	6.27264	19.4784	10.4345	11.0105	10.1398	11.2753	9.32317	10.3548	11.7109
CL7926Contig1	1	19.109	11.9698	11.2866	21.8819	8.88688	7.71725	4.41928	9.75184	4.97752
CL795Contig1	1	8.48862	17.0175	18.2347	5.74714	9.88046	9.79325	9.29069	13.7185	7.82913
CL795Contig2	3	12.7644	9.53683	7.08209	17.0344	10.3733	11.6017	10.6854	13.4836	7.43825
CL796Contig2	4	8.1342	11.9354	11.3936	9.81166	11.9111	10.0946	12.5778	11.2666	12.8751
CL797Contig1	13	10.7929	9.19444	10.857	10.5598	11.336	13.0089	12.0903	12.2895	9.87121
CL798Contig1	1	8.38873	5.3444	14.9076	22.6828	8.7717	10.1432	11.0451	8.47629	10.2401
CL7Contig10	2	13.0709	2.3312	8.23678	4.20098	8.37148	13.5877	20.9587	16.9208	12.3214
CL7Contig18	1	5.64277	14.1547	10.4866	14.6961	11.9524	8.66769	11.0986	12.2228	11.0783
CL7Contig21	1	14.0971	16.3366	7.20575	12.9495	7.13209	8.33194	9.33168	13.6975	10.9179
CL8015Contig1	1	9.39633	11.3328	8.84535	10.3115	11.8147	13.6591	13.973	9.5895	11.0777
CL8038Contig1	7	4.6749	10.601	30.0538	11.7862	10.1678	15.9879	5.88071	5.71729	5.13033
CL803Contig1	6	14.318	11.2678	10.9405	8.51326	9.69396	11.5453	12.6216	10.8585	10.2412
CL803Contig2	1	8.68983	10.4132	10.6709	13.0068	10.975	9.67396	12.7894	14.7841	8.99676
CL8058Contig1	2	10.3437	9.37565	11.1427	9.82838	10.7691	11.0902	13.2554	10.2637	13.931
CL805Contig1	6	8.61105	14.9525	15.0271	8.97515	10.8636	11.8059	13.1297	8.25564	8.3793
CL8061Contig1	1	17.4541	4.05368	5.83929	9.29676	10.8688	16.079	10.733	15.7484	9.92689
CL8076Contig1	3	15.3912	8.00332	9.13847	14.4452	11.6872	10.9731	9.36758	11.7753	9.2187
CL80Contig5	3	13.9068	7.03719	8.70898	7.86061	4.42628	13.4153	12.1414	13.8514	18.652
CL8109Contig1	9	15.4891	10.259	12.0289	9.90227	9.94148	10.1549	12.5694	8.72097	10.9339
CL810Contig1	2	7.26619	15.4478	15.1057	14.2852	8.36405	9.02037	8.20023	11.9655	10.3451
CL8118Contig1	9	7.04038	11.0745	10.1277	10.9157	13.1182	12.2133	13.1666	9.906	12.4376
CL8133Contig1	4	7.34545	12.5031	9.51711	9.96057	8.80547	7.65727	15.759	8.75122	19.7008
CL8138Contig1	5	8.56765	12.9197	13.3788	15.1518	13.2212	11.8529	6.24386	11.5165	7.14756
CL813Contig2	31	13.5526	8.10212	9.41435	10.9854	11.1346	10.0381	12.4333	12.2954	12.0441
CL814Contig1	3	15.8307	4.12704	7.85614	4.75398	11.0344	14.2799	16.0101	11.7146	14.393
CL814Contig2	10	10.3364	10.6942	9.42371	8.39313	12.2961	12.9545	14.1654	10.4068	11.3298
CL815Contig1	1	5.97927	13.4779	17.1241	9.66481	13.8464	10.2844	9.22413	9.9978	10.4012
CL818Contig1	2	5.99243	10.9313	8.59415	12.7598	15.6186	11.3134	8.48048	17.4251	8.88487
CL819Contig3	4	10.4536	11.0003	9.69567	9.92373	12.8714	11.4737	13.4717	9.38176	11.7281
CL8205Contig1	4	12.0293	9.15509	10.8668	10.5904	15.0968	11.3082	10.4957	10.1041	10.3536
CL8237Contig1	4	16.798	8.27512	6.3901	14.1905	9.67553	10.3052	9.54593	13.7679	11.0517
CL823Contig2	4	13.6523	10.089	9.90462	11.7007	10.3279	10.327	10.5223	12.8174	10.6586
CL8277Contig1	16	12.2577	9.94122	10.7808	9.87803	10.5059	10.6554	12.9567	10.7721	12.2521
CL8288Contig1	1	12.9993	8.37623	12.2658	12.1424	12.3008	16.5828	6.88391	11.0914	7.35739
CL8295Contig1	1	22.2252	6.4674	5.99471	10.9084	8.36943	11.0468	10.7144	9.10757	15.1661
CL82Contig4	2	9.40624	8.21655	11.0827	9.68299	11.7883	10.9209	14.8023	11.0938	13.0062
CL82Contig5	3	15.0765	3.64888	6.24866	5.00449	5.94026	5.73454	11.0225	4.75307	42.5711
CL82Contig7	12	9.85928	11.4027	10.3057	8.76819	13.4207	10.7476	12.7837	8.92178	13.7904
CL8301Contig1	1	9.31747	19.4998	11.3109	9.28168	15.1293	10.9204	13.2412	7.25407	4.04508
CL8349Contig1	7	5.11707	8.88921	8.62931	8.11171	8.86602	10.0136	6.66777	7.60798	36.0974
CL8381Contig1	2	11.5913	10.0843	8.93709	10.7913	9.52732	11.8581	13.2601	14.1577	9.79272
CL846Contig1	3	11.5781	12.729	13.4408	11.3393	10.1177	11.7559	10.3084	8.57717	10.1536
CL8486Contig1	2	5.9204	15.6025	9.14155	15.9768	9.21758	7.64402	8.26022	9.57947	18.6574
CL848Contig1	2	13.8516	13.5196	9.72258	15.5697	11.9332	13.2635	8.80182	9.35452	3.98345
CL8490Contig1	31	10.8454	12.4242	9.48445	14.7436	11.0848	9.42682	9.55556	12.046	10.3893
CL8506Contig1	2	12.9373	11.4463	8.22154	9.63641	14.1795	9.61322	14.6699	8.04666	11.2492
CL8545Contig1	2	8.1147	13.7552	11.6658	7.91983	14.6617	11.3265	15.9777	6.49616	10.0824
CL855Contig1	1	11.7369	9.50865	11.1075	14.622	2.35942	13.1291	8.51751	16.0785	12.9404
CL8564Contig1	1	14.8794	9.54581	12.51	9.79442	7.35468	11.2663	11.2292	13.3478	10.0723
CL857Contig1	1	8.98103	11.2202	16.3218	10.249	10.0836	10.7751	14.2235	8.29965	9.84599
CL8586Contig1	35	6.26785	20.4791	18.7883	6.76828	8.96793	16.6498	7.31498	6.64167	8.12214
CL85Contig5	3	22.3512	2.38209	6.8045	3.947	10.2908	13.5879	13.047	8.89852	18.6909
CL8604Contig1	3	20.1388	7.73244	9.06577	7.2094	10.512	12.0064	12.7622	7.46851	13.1045
CL8617Contig1	6	11.8573	10.5315	6.43304	7.60283	10.7098	11.7785	14.9046	13.5145	12.6681
CL8645Contig1	1	12.6698	13.802	7.62716	15.8512	10.6378	11.3375	6.52296	10.2471	11.3046
CL8661Contig1	4	7.75831	11.5049	10.1198	11.4615	18.1112	10.4776	11.8595	9.7004	9.00675
CL8662Contig1	16	11.0592	8.06975	10.4474	10.6585	10.1584	12.4114	10.0551	13.8322	13.3082
CL8664Contig1	21	8.02464	13.8449	11.9403	11.7924	11.9003	12.2476	11.6547	10.9258	7.66944
CL8680Contig1	2	9.53352	12.4254	9.44788	9.24518	12.6852	10.3919	13.6114	9.83444	12.8251
CL8691Contig1	2	15.0293	13.0597	9.29858	10.1973	10.4052	8.63365	11.4924	10.0534	11.8304
CL8694Contig1	3	11.0738	12.4647	11.2952	8.85368	9.8587	9.07551	14.9042	7.98394	14.4903
CL8695Contig1	4	8.42035	11.7182	12.9704	14.7867	11.3805	11.3196	3.3248	10.9815	15.0979
CL8699Contig1	8	15.1806	8.38851	8.78825	9.83496	10.9459	11.6655	12.5294	10.8613	11.8056
CL869Contig2	1	6.91114	12.4539	14.6266	10.2478	9.32954	9.37701	10.4159	13.461	13.1771
CL86Contig1	1	12.077	11.4172	8.08044	12.3789	10.8499	15.4497	10.9245	10.0322	8.79019
CL8721Contig1	3	5.99112	12.4622	12.959	15.0368	10.3923	11.2799	10.3318	11.11	10.4369
CL8726Contig1	5	9.94571	11.947	12.3696	10.2942	10.3491	9.67547	11.0511	12.0503	12.3175
CL8727Contig1	4	3.02175	18.3784	15.3754	22.377	21.216	5.96448	3.32367	2.58808	7.75528
CL8754Contig1	3	7.05261	15.3892	11.1215	9.94194	12.6624	10.2617	15.4054	8.35952	9.80574
CL8759Contig1	1	20.5558	0.578011	3.64734	2.5681	3.00529	11.4959	13.7099	18.4322	26.0074
CL875Contig1	3	18.4574	7.78636	16.9284	6.57741	17.1624	12.5382	3.54831	7.8518	9.14967
CL875Contig2	1	5.47763	14.0996	14.638	15.0605	11.1667	10.8326	13.8046	10.5025	4.418
CL8778Contig1	1	14.2548	5.59302	3.97744	21.9773	3.61274	12.1033	9.03721	15.6492	13.7951
CL8794Contig1	1	12.9218	9.54249	5.93891	4.82851	11.4149	10.1566	12.089	15.5784	17.5294
CL8799Contig1	7	11.4919	10.9059	8.51338	7.73348	9.63928	8.39586	17.8926	8.59178	16.8358
CL879Contig1	12	17.4802	5.18529	6.40507	11.214	11.5643	14.8698	10.6647	13.4822	9.13441
CL87Contig5	3	12.0266	6.45847	5.50283	12.5819	10.3507	10.6505	12.9282	17.166	12.3347
CL8801Contig1	3	5.98794	11.9772	12.2773	13.9413	14.2662	9.74845	7.16012	13.8531	10.7883
CL883Contig2	5	13.8855	5.2769	8.8247	13.2273	9.52033	9.3004	11.0785	12.5592	16.3272
CL8852Contig1	2	4.99739	13.2059	9.35587	10.7995	9.1362	7.7647	9.07936	17.8164	17.8447
CL8882Contig1	1	16.1507	5.78657	8.50045	8.20951	11.7906	12.2295	13.3398	12.0182	11.9748
CL888Contig1	3	11.2357	8.40711	7.8319	8.21321	11.5982	10.3277	9.91528	18.9627	13.5081
CL8894Contig1	16	12.0005	12.8139	11.0725	11.9986	9.88542	9.2776	10.198	11.3924	11.3612
CL8896Contig1	3	1.64261	19.7906	7.62836	14.8925	12.9014	7.17721	4.78879	17.0567	14.1219
CL889Contig1	2	9.55905	12.4841	12.047	8.25258	12.9893	12.2879	15.7988	7.61276	8.96845
CL8918Contig1	1	5.59834	15.2641	12.186	10.9254	12.3455	11.8655	10.098	9.48532	12.2319
CL8939Contig1	30	11.6375	11.1794	10.0598	9.50805	11.5573	10.974	12.876	10.0133	12.1945
CL8948Contig1	2	16.4087	5.60666	18.7115	15.161	10.8595	9.604	8.00463	7.22945	8.41453
CL8966Contig1	27	12.4078	10.0841	7.70647	12.1252	11.8015	10.0389	11.1694	13.3348	11.332
CL8967Contig1	2	15.5588	10.0978	10.1738	8.9383	11.1073	9.20311	12.3758	8.06184	14.4834
CL897Contig3	18	10.7345	10.2039	10.7268	9.20753	12.4892	10.6909	12.7418	11.7346	11.4707
CL9017Contig1	1	22.5236	9.91309	10.4514	6.04296	11.2661	14.3607	9.24777	8.46869	7.72567
CL9023Contig1	1	16.3053	9.11608	8.77986	3.41634	13.2687	12.5915	14.564	9.57911	12.3792
CL905Contig1	1	13.7458	5.59715	5.95818	34.549	7.00268	10.6195	6.53988	9.79671	6.19111
CL905Contig2	2	4.62851	3.51782	29.0308	39.8149	5.2484	4.87363	5.77283	3.66386	3.44922
CL9067Contig1	8	11.0858	11.7396	10.5844	12.7293	10.3643	10.6406	10.9357	11.2279	10.6922
CL907Contig1	17	14.6365	9.74446	9.82925	13.4491	8.56388	9.38564	10.2254	13.4041	10.7616
CL9092Contig1	15	9.40496	9.14499	8.90138	10.4958	9.29314	9.82246	11.5519	14.2399	17.1455
CL90Contig3	10	10.0201	17.3688	11.7479	10.3817	9.60807	9.39196	11.3397	8.0688	12.0731
CL9100Contig1	1	8.39401	13.5623	12.2836	12.484	9.85809	10.8639	7.83837	13.4142	11.3015
CL910Contig3	2	14.6244	14.1661	6.73607	18.8007	3.99061	9.36706	6.17414	15.9744	10.1665
CL912Contig1	1	7.42493	18.1887	6.83008	6.86155	15.7294	11.7372	21.7187	5.90055	5.60897
CL9155Contig1	6	7.01856	13.7655	8.771	9.63483	8.98369	12.1208	16.5501	11.3688	11.7868
CL916Contig1	2	13.8098	4.80376	9.04509	8.96842	14.7251	16.6966	11.7984	9.03104	11.1217
CL9172Contig1	5	15.2339	11.5948	12.7155	9.83497	8.05244	9.06257	13.1429	9.00304	11.36
CL917Contig1	2	14.1219	5.57273	8.46458	8.04883	12.0706	12.2467	14.1219	12.2919	13.0609
CL91Contig2	1	10.3562	7.6345	10.1724	14.4548	10.9612	15.7119	10.9395	9.2657	10.5037
CL91Contig3	2	3.35669	9.74178	21.9018	16.8399	14.771	11.489	7.86065	8.28229	5.75688
CL91Contig6	4	13.9706	6.28102	7.95892	15.5199	8.96726	12.3126	14.5456	10.5078	9.93633
CL922Contig2	1	11.6441	16.1296	11.5394	9.02567	14.882	7.95887	9.13278	8.48916	11.1984
CL9251Contig1	3	11.7394	9.65374	10.3596	11.4343	12.5777	12.1869	13.0535	9.72207	9.27282
CL9253Contig1	8	17.9923	14.0982	6.03536	13.0104	5.44581	9.06756	14.7817	11.0808	8.48783
CL925Contig1	16	18.2405	5.08115	9.93183	7.14253	10.8719	11.5628	17.8016	7.29388	12.0738
CL9268Contig1	19	17.3375	11.4854	8.89965	13.9531	10.727	11.3418	10.2879	7.03637	8.93124
CL926Contig2	2	7.5657	14.5299	12.649	10.9107	10.1704	10.8479	12.4443	11.2635	9.61871
CL9275Contig1	1	18.2836	7.94521	8.0482	8.26357	9.0803	11.8315	10.4954	10.5936	15.4586
CL927Contig1	21	12.5056	10.6246	11.9401	9.19954	9.76381	9.02483	14.2832	11.0173	11.6411
CL9288Contig1	1	5.75044	14.1074	9.60102	15.0263	12.2721	7.75759	12.2042	12.6041	10.6768
CL9292Contig1	2	9.42443	14.9738	10.9977	10.6071	10.3994	9.84332	14.785	8.48053	10.4887
CL930Contig1	3	10.787	9.82716	13.6348	12.3214	13.069	11.6344	11.2116	11.2538	6.26084
CL931Contig1	3	6.55176	14.8462	7.89744	16.072	10.1297	11.7499	10.602	11.6949	10.4561
CL932Contig2	1	7.53158	14.2146	8.79063	16.1653	9.47588	13.0383	7.867	13.6072	9.3095
CL9333Contig1	3	6.47868	15.432	8.31413	7.25833	10.9067	10.7908	14.2323	14.5545	12.0325
CL933Contig2	1	10.4836	11.2907	13.3394	8.42546	6.71794	12.989	12.53	11.9768	12.247
CL935Contig1	2	8.84636	15.8313	10.8507	10.2411	11.4649	10.3844	14.2018	9.60747	8.57201
CL9385Contig1	5	10.6392	14.5207	12.8828	6.8612	12.2514	11.4548	15.8705	6.98221	8.53715
CL93Contig5	10	10.2252	10.9663	12.3863	12.0319	10.7745	12.2213	11.2455	9.67685	10.4722
CL9455Contig1	3	13.3973	9.32962	9.06237	11.466	9.26184	11.6175	11.0363	12.3539	12.4752
CL9477Contig1	2	7.34999	9.51441	12.1457	14.4427	10.9424	12.5503	13.1637	11.6744	8.21625
CL950Contig2	14	6.13059	18.8855	11.4859	10.0424	10.7103	10.9398	10.6033	9.98968	11.2126
CL9594Contig1	1	8.80193	10.2662	13.673	10.2243	11.1088	12.1452	9.33945	12.639	11.8023
CL960Contig2	2	6.97093	13.0268	9.40011	10.1241	10.4894	10.8112	17.2411	10.879	11.0574
CL962Contig3	9	8.54595	11.568	11.8076	11.3328	11.6422	9.51637	14.5162	9.97922	11.0916
CL9642Contig1	1	13.0722	9.05837	23.1993	3.94696	12.1991	21.2126	6.81645	6.08893	4.40605
CL9713Contig1	1	10.5916	6.49319	16.3276	12.179	19.3175	12.0409	8.11247	7.17468	7.76297
CL9720Contig1	31	1.36175	8.23414	3.78952	5.52625	6.78083	10.5597	10.376	31.8821	21.4897
CL973Contig1	24	11.4016	9.11025	11.3177	10.5878	11.0556	11.45	13.598	9.81049	11.6685
CL974Contig1	1	10.9937	7.81828	10.1131	8.4261	10.413	11.3359	9.94256	16.0154	14.942
CL9813Contig1	1	16.4309	6.07301	5.58539	7.55245	9.21138	11.44	12.8157	17.159	13.7323
CL9827Contig1	1	5.52763	14.2585	12.511	9.64955	13.0289	9.84645	13.6676	9.65063	11.8598
CL9852Contig1	1	14.5468	7.80858	9.62106	8.01122	15.71	10.8794	16.363	9.55629	7.50361
CL9857Contig1	4	10.9399	9.92826	13.2172	11.1794	11.223	13.7302	10.503	9.70451	9.57457
CL986Contig2	1	10.1058	13.3271	12.6429	7.37465	18.414	8.44597	12.9283	2.96321	13.798
CL9873Contig1	2	11.6094	8.67346	9.63924	11.4864	17.5538	7.4998	14.3473	5.38336	13.8072
CL987Contig1	3	8.80429	13.99	10.9795	10.1589	13.9691	10.7864	13.1215	9.42779	8.76241
CL992Contig1	6	10.5961	12.0874	11.538	8.81963	10.8588	11.4288	14.1359	9.55868	10.9767
CL9944Contig1	1	4.95214	10.935	2.23837	0.200438	1.76704	14.3933	27.7564	12.7913	24.966
CL9958Contig1	1	5.68589	11.5117	8.41687	14.303	7.91804	7.80306	12.9242	19.2983	12.1389
CL9986Contig1	1	17.6798	5.20278	6.57513	9.27986	12.2286	14.3635	13.4024	9.77924	11.4887
CL9990Contig1	33	2.91812	3.38773	47.4494	11.0539	5.95919	13.9069	7.27832	5.05131	2.99511
CL999Contig1	5	9.89132	13.2406	10.9989	11.3253	10.0429	11.3632	9.73496	12.2872	11.1155
CL99Contig1	2	21.8453	5.07447	6.00592	7.49286	12.6906	14.0619	10.7393	12.289	9.80074
TRINITY_DN10805_c0_g1_i1	4	2.59349	24.2371	13.1283	7.90357	11.1359	13.8951	11.838	8.03567	7.2329
TRINITY_DN112268_c0_g1_i1	2	9.58378	15.2663	12.3377	11.1677	9.6748	9.27864	12.028	11.0383	9.6249
TRINITY_DN113738_c0_g1_i2	1	24.0011	0	1.01931	2.26476	17.2865	11.9619	10.4252	11.5547	21.4865
TRINITY_DN114909_c0_g2_i1	1	15.7172	10.064	9.89601	10.0755	12.2772	12.3616	8.2115	10.7148	10.6822
TRINITY_DN124118_c0_g1_i1	6	20.5219	9.31238	13.0301	11.1714	9.82876	9.34348	10.4323	8.60264	7.75706
TRINITY_DN127532_c0_g1_i1	1	2.11874	28.3217	8.04508	2.57599	14.6211	15.049	22.2961	2.71837	4.254
TRINITY_DN137736_c0_g1_i1	3	16.8963	7.9919	9.59644	10.6513	8.56641	12.4327	10.3303	9.08656	14.4481
TRINITY_DN142510_c0_g1_i1	7	8.02563	20.2112	9.29089	8.00162	12.062	12.0679	8.5243	10.1319	11.6845
TRINITY_DN14263_c0_g1_i1	1	1.07156	6.77245	58.5689	2.52875	22.2155	3.951	1.33416	1.74277	1.81498
TRINITY_DN146434_c0_g1_i1	1	5.30812	11.4083	19.9739	11.745	12.9484	10.0746	7.77673	11.2155	9.54935
TRINITY_DN146605_c0_g1_i1	2	14.9364	4.57698	7.3627	6.28681	9.37643	12.7941	13.8715	15.4829	15.3122
TRINITY_DN1472_c0_g2_i1	4	4.64424	20.5836	11.0328	9.86206	10.4738	16.2157	8.23755	7.93338	11.0169
TRINITY_DN147531_c0_g1_i1	2	17.894	7.12	10.0621	9.74777	8.31502	10.1163	11.1133	10.6405	14.9911
TRINITY_DN149627_c0_g2_i1	2	16.0104	12.0565	9.2132	9.12366	10.2892	8.43924	10.0341	12.3933	12.4402
TRINITY_DN156355_c0_g1_i2	1	19.3952	4.8892	5.90013	9.13353	15.0349	17.1244	9.3288	6.59638	12.5974
TRINITY_DN157569_c0_g1_i1	1	6.65793	16.6487	13.8215	15.8579	9.85839	8.90317	8.94677	13.9797	5.32591
TRINITY_DN15797_c0_g2_i1	18	10.3982	11.0177	10.6151	10.033	13.4049	11.2868	12.613	7.77102	12.8604
TRINITY_DN158421_c0_g1_i1	32	6.13528	18.7948	13.1074	11.3684	10.3987	12.3901	6.89157	11.6096	9.30431
TRINITY_DN163923_c0_g2_i1	2	8.26208	51.0538	13.8017	3.78877	9.21109	2.76542	4.23874	3.15302	3.72536
TRINITY_DN165243_c0_g1_i1	1	3.98616	13.6051	15.6928	14.3499	11.3349	11.3104	8.87676	12.2938	8.5502
TRINITY_DN165653_c0_g1_i1	1	6.89463	16.2192	10.8718	8.54241	12.5658	13.6589	8.12128	10.3462	12.7799
TRINITY_DN171866_c0_g1_i1	6	14.1246	10.3643	7.46305	9.39394	11.1692	11.9818	13.1364	10.475	11.8917
TRINITY_DN174779_c0_g2_i1	1	12.9999	7.98806	9.01101	11.4575	15.8915	10.7441	11.7917	8.34391	11.7724
TRINITY_DN177356_c0_g2_i1	2	8.39157	3.2552	7.95839	6.51759	7.15015	7.17718	16.8291	22.7436	19.9772
TRINITY_DN188162_c0_g2_i1	14	2.82561	5.2391	6.83804	6.03028	3.15324	3.35225	15.4442	11.7458	45.3715
TRINITY_DN200115_c0_g1_i2	2	10.7272	12.3882	9.66957	11.5881	10.051	12.541	13.0851	11.6997	8.25004
TRINITY_DN201705_c0_g3_i1	4	6.08895	13.8712	8.17963	17.1265	8.14357	8.98082	6.77006	15.1183	15.721
TRINITY_DN202447_c0_g1_i1	1	7.71058	12.3034	8.62723	15.7666	18.7472	8.74747	3.21407	12.1162	12.7672
TRINITY_DN203355_c0_g1_i1	11	6.23994	20.0876	13.8571	7.89009	11.2982	19.058	6.24732	5.56934	9.75241
TRINITY_DN204275_c0_g1_i2	1	9.03995	16.1578	6.29296	8.83933	15.156	9.18518	16.4302	6.17212	12.7265
TRINITY_DN206122_c0_g3_i1	1	12.2287	9.33434	11.537	13.6016	8.22023	8.17893	9.49952	15.0757	12.3241
TRINITY_DN207250_c0_g1_i3	1	18.2414	4.66414	3.74551	9.05122	11.1598	13.0271	20.8047	6.96095	12.3452
TRINITY_DN209457_c0_g1_i1	1	3.4241	11.3294	16.6733	11.3971	17.912	9.21404	5.2109	16.3409	8.4983
TRINITY_DN217060_c0_g1_i2	1	5.08432	16.2708	11.1559	10.4365	11.0813	11.4382	7.70343	17.1702	9.6594
TRINITY_DN218912_c1_g1_i5	4	13.0856	12.5219	8.97466	10.6604	8.46987	9.92408	15.5592	10.3999	10.4045
TRINITY_DN222113_c0_g2_i1	8	13.5161	10.5249	10.735	12.0739	9.36631	12.0146	9.95529	10.86	10.9541
TRINITY_DN223956_c0_g1_i1	3	5.40036	16.5292	11.3839	10.5496	11.1738	16.442	9.85112	10.8408	7.82922
TRINITY_DN225060_c0_g1_i1	2	3.60476	9.29156	13.3087	8.79373	29.3154	11.1771	3.97877	15.5258	5.00421
TRINITY_DN22634_c0_g1_i1	1	12.7029	6.20228	5.63239	9.86528	10.3055	13.4074	16.2997	15.0805	10.5041
TRINITY_DN228641_c0_g1_i1	3	7.4582	17.4873	11.6175	9.7215	12.3052	8.89424	14.657	8.39624	9.46282
TRINITY_DN229972_c0_g1_i1	1	4.06735	13.9014	13.8666	11.5648	15.3026	10.2919	12.9388	8.76262	9.30393
TRINITY_DN231268_c0_g1_i1	14	3.69584	26.4833	12.9313	6.75695	11.0798	13.8003	9.99951	8.20972	7.04334
TRINITY_DN231713_c0_g1_i1	4	8.05704	11.2299	11.9861	9.45567	14.0339	12.0879	13.5645	9.78979	9.79513
TRINITY_DN232079_c0_g1_i2	47	9.59981	13.0613	11.5709	11.9712	9.80138	11.2326	11.3135	10.3896	11.0596
TRINITY_DN233235_c0_g1_i1	4	2.97789	19.2537	7.83229	15.2025	9.85452	8.95574	6.12202	16.1652	13.6361
TRINITY_DN235324_c0_g1_i2	1	16.144	10.6699	11.5358	8.67352	11.4284	9.20161	11.8081	11.3915	9.14712
TRINITY_DN235703_c0_g2_i2	3	7.17147	14.1601	12.7462	12.8282	10.3507	10.5702	9.45356	11.2131	11.5065
TRINITY_DN237777_c0_g1_i4	2	7.26748	11.9938	9.92799	12.4825	10.6534	9.33406	10.9756	13.5351	13.8301
TRINITY_DN238190_c0_g1_i1	9	9.1798	10.9196	15.0422	12.4263	10.2949	10.169	11.2573	10.499	10.2119
TRINITY_DN238216_c0_g1_i1	1	9.86663	11.2689	16.4835	19.3584	10.7537	11.5605	2.73736	10.7169	7.25404
TRINITY_DN244324_c0_g2_i1	1	84.8543	0	5.87738	2.19571	1.43856	0.929307	1.56845	1.94578	1.19051
TRINITY_DN246115_c0_g2_i1	5	3.65707	19.7092	11.2714	15.4216	6.73148	13.2699	6.15822	13.4958	10.2852
TRINITY_DN249922_c0_g1_i1	8	5.20486	15.6208	12.1336	17.0982	10.8133	9.47912	7.99209	11.3576	10.3005
TRINITY_DN253571_c0_g1_i1	3	9.72854	13.0458	11.0384	10.872	15.2639	11.2216	13.2499	6.84397	8.73587
TRINITY_DN259410_c0_g2_i1	1	12.9428	8.95909	7.53235	10.3307	8.92847	11.7591	10.3783	15.483	13.6861
TRINITY_DN259672_c1_g1_i3	1	7.8143	10.4348	19.905	12.7498	8.85706	10.0008	7.23808	12.2529	10.7473
TRINITY_DN259869_c1_g1_i1	3	12.261	9.45378	14.0709	10.6811	10.6985	12.6624	7.68874	11.2539	11.2297
TRINITY_DN260795_c1_g2_i1	2	13.5682	9.23631	8.136	10.1633	13.0604	10.7411	13.8798	13.3617	7.85327
TRINITY_DN261889_c0_g1_i2	2	11.3667	13.1325	11.5602	8.05912	3.76994	18.8862	13.4583	10.8448	8.92219
TRINITY_DN263168_c0_g2_i3	1	20.2699	3.59425	9.1278	1.54346	14.8119	7.55408	38.0696	3.08481	1.9442
TRINITY_DN263475_c0_g1_i1	1	10.7529	6.00083	11.4949	8.24003	9.47022	11.1358	15.2636	16.8972	10.7445
TRINITY_DN264131_c0_g1_i1	2	11.357	12.6058	12.4527	11.4902	11.181	9.11593	12.3002	9.17824	10.319
TRINITY_DN264699_c0_g4_i1	2	4.24367	21.0784	10.0842	12.7894	13.0081	22.4454	7.12196	4.05263	5.17629
TRINITY_DN267469_c0_g1_i3	1	22.2659	1.04041	6.63524	6.00696	6.17312	12.7227	12.776	12.7213	19.6583
TRINITY_DN269521_c0_g1_i1	11	6.42693	11.151	12.299	13.6814	14.2387	8.4045	11.7776	10.9977	11.0231
TRINITY_DN273498_c0_g1_i1	7	10.8245	13.7814	9.08206	8.14018	13.397	15.3699	12.3182	5.42469	11.6621
TRINITY_DN273505_c0_g1_i1	2	10.8517	10.0453	8.68677	8.85022	12.1268	13.1544	14.9925	10.9115	10.3808
TRINITY_DN275207_c0_g1_i2	1	25.2876	5.56127	6.04276	7.2808	4.25635	6.52899	8.34232	11.5467	25.1531
TRINITY_DN276380_c0_g1_i1	1	5.53833	9.35626	10.7804	17.0927	7.57625	11.4093	9.92517	16.7704	11.5512
TRINITY_DN277924_c0_g2_i2	6	8.2759	8.1535	11.5139	12.1609	13.7553	9.31001	9.70782	14.513	12.6096
TRINITY_DN279400_c0_g1_i2	8	7.9148	12.7728	6.60025	11.106	10.3079	13.1617	9.94139	12.8217	15.3734
TRINITY_DN280602_c1_g2_i2	4	10.7493	8.15262	8.63208	16.1727	10.3948	11.5745	8.00373	14.0056	12.3147
TRINITY_DN281204_c0_g1_i1	2	64.5961	0.778278	2.80076	5.34357	4.08788	4.82116	4.70953	6.80848	6.05419
TRINITY_DN281887_c2_g1_i6	4	7.07273	15.524	10.3869	7.09327	13.7103	15.352	12.7666	7.75258	10.3417
TRINITY_DN282243_c1_g2_i1	2	2.6469	22.2873	17.8636	9.50542	6.74632	9.57235	5.69366	15.512	10.1724
TRINITY_DN282518_c1_g1_i1	1	4.26552	6.07436	12.1612	8.82992	9.29148	8.88908	11.8043	16.0017	22.6824
TRINITY_DN282771_c0_g2_i1	3	0.0746053	0.376647	0.602239	0.347899	0.432151	1.72689	10.8898	64.4506	21.0991
TRINITY_DN291696_c0_g1_i2	12	4.49224	27.2995	12.4485	7.15588	8.57787	13.4653	5.14987	9.74346	11.6674
TRINITY_DN295015_c0_g1_i2	1	7.64715	19.5321	16.5362	9.70191	12.1604	9.63318	7.0016	7.34176	10.4458
TRINITY_DN295991_c0_g2_i1	4	23.4448	2.58888	5.30042	10.0563	9.28886	11.6963	14.5823	12.5913	10.4509
TRINITY_DN297240_c1_g1_i1	1	5.45026	6.10371	5.40379	12.3507	6.81626	11.1459	10.1792	19.2055	23.3447
TRINITY_DN297736_c1_g3_i1	1	3.83534	20.0405	9.6369	9.6391	9.30526	12.7949	12.6882	11.6884	10.3714
TRINITY_DN298260_c0_g1_i1	1	12.3524	6.92858	7.74601	4.0821	11.3789	13.7656	13.1395	18.4346	12.1723
TRINITY_DN298622_c0_g1_i1	1	10.7819	6.65553	7.36609	6.71941	9.62151	12.3131	18.661	10.9947	16.8867
TRINITY_DN298644_c2_g1_i2	1	4.11948	10.9701	17.876	14.8381	12.1043	13.2108	7.11884	10.2778	9.48466
TRINITY_DN298838_c0_g1_i3	1	14.6035	6.60596	7.84391	13.0758	13.4394	14.7662	12.6928	6.89179	10.0807
TRINITY_DN299187_c1_g2_i2	1	17.2718	7.95398	5.42163	9.47298	9.01237	8.99532	9.93741	20.879	11.0555
TRINITY_DN301180_c0_g1_i1	1	5.72836	14.6278	12.6118	8.22756	13.6435	10.2007	12.3367	13.3616	9.26192
TRINITY_DN302676_c0_g2_i1	1	14.7045	8.02873	9.96319	9.5754	8.45125	8.11915	8.75772	14.3218	18.0782
TRINITY_DN305010_c0_g1_i1	27	4.6077	14.2931	17.2939	13.2543	7.57692	9.47686	6.56795	16.7468	10.1825
TRINITY_DN306615_c0_g1_i1	1	1.13823	5.29294	2.2022	46.3997	6.94459	2.52465	2.50893	17.7383	15.2504
TRINITY_DN307184_c0_g1_i1	1	3.85233	13.9412	11.7731	12.7014	8.65552	8.85079	10.4866	14.0737	15.6653
TRINITY_DN307766_c0_g2_i1	2	10.7581	8.14353	7.87508	12.0422	5.34117	10.2741	5.61352	8.79166	31.1606
TRINITY_DN307901_c0_g2_i1	2	8.63879	11.9785	11.9999	8.04889	12.2563	10.9974	17.1726	10.6296	8.27799
TRINITY_DN308506_c0_g1_i2	3	12.9024	8.99123	8.19008	10.2067	10.8774	12.6374	15.6039	11.8353	8.75567
TRINITY_DN308757_c1_g1_i2	18	11.5957	10.9733	11.2817	8.77806	12.6572	11.0372	14.5182	8.74848	10.4101
TRINITY_DN308936_c0_g1_i1	1	16.1688	8.33345	10.1353	8.26842	8.77646	10.5334	10.998	12.4474	14.3388
TRINITY_DN309017_c0_g1_i1	1	13.2162	7.86016	6.3141	5.58655	21.9186	11.1963	10.9471	9.8656	13.0954
TRINITY_DN309875_c0_g3_i1	1	21.1178	1.93936	6.50569	11.863	8.32415	9.53122	12.2986	12.8682	15.552
TRINITY_DN310408_c0_g1_i1	1	9.2283	11.9094	9.51716	8.88871	15.9196	13.3178	11.1753	9.42757	10.6162
TRINITY_DN310869_c0_g1_i1	1	3.6647	15.4491	14.9868	12.2924	29.269	9.27063	6.37801	5.67538	3.01398
TRINITY_DN311201_c0_g1_i1	2	26.279	2.15376	7.46211	3.92057	7.3046	9.36002	17.1265	7.14828	19.2452
TRINITY_DN312620_c0_g1_i2	5	9.12176	12.8327	10.6689	10.3978	10.9826	11.0004	12.1977	11.0288	11.7693
TRINITY_DN312852_c0_g2_i2	1	5.54326	17.283	10.851	11.1131	13.2424	13.3855	9.74169	8.71709	10.123
TRINITY_DN313904_c0_g1_i1	3	11.6644	4.43936	5.2958	12.8117	5.53204	14.9571	5.79968	27.6307	11.8694
TRINITY_DN313929_c2_g2_i1	3	7.6531	13.6621	16.0143	14.0912	12.2566	12.1131	5.4793	9.64752	9.0827
TRINITY_DN314451_c0_g1_i4	1	6.33476	22.7487	5.75189	10.0227	3.29671	15.58	7.48653	16.3547	12.424
TRINITY_DN314918_c1_g3_i2	16	14.9128	6.43176	8.95556	12.3299	9.60249	10.5569	11.4223	9.08547	16.7027
TRINITY_DN316820_c0_g1_i2	2	7.58627	12.1329	12.2511	12.5024	11.4167	11.1227	14.0155	10.6435	8.32893
TRINITY_DN317032_c1_g1_i1	2	2.88015	15.1156	14.2065	17.6377	9.39059	12.2419	6.77876	11.8959	9.85289
TRINITY_DN319487_c0_g1_i1	1	12.6081	12.0165	16.2697	10.1988	13.1658	10.982	10.1232	8.07401	6.56194
TRINITY_DN321087_c0_g1_i1	11	6.84357	26.7215	12.0947	5.4082	11.1804	14.1203	8.55926	6.55633	8.51576
TRINITY_DN321167_c0_g3_i3	3	14.429	9.41707	20.1802	28.9986	12.9113	5.43706	2.16194	0.512996	5.95183
TRINITY_DN322105_c0_g1_i2	2	11.8677	14.3747	13.4091	10.2742	10.5633	11.768	12.1456	7.95957	7.6379
TRINITY_DN322441_c0_g1_i1	2	14.1893	8.18149	9.58949	8.18052	9.30681	11	12.3776	13.6168	13.5579
TRINITY_DN322553_c0_g6_i1	2	9.74434	12.3097	10.6723	10.7614	10.573	10.9761	13.4951	11.7999	9.66805
TRINITY_DN322870_c0_g1_i2	1	4.21508	23.5245	9.85466	8.84559	12.2086	12.7527	8.27259	9.45914	10.8672
TRINITY_DN322940_c0_g1_i2	2	13.8889	15.76	8.46589	7.57324	13.096	8.85606	14.1933	6.90511	11.2615
TRINITY_DN323332_c0_g2_i2	6	8.0402	14.8249	11.1633	10.1484	9.66977	11.1267	12.0645	12.7334	10.2288
TRINITY_DN323556_c0_g5_i1	2	14.6875	6.81388	6.81163	14.2197	10.9783	11.9777	11.2004	13.9609	9.34986
TRINITY_DN323556_c0_g8_i1	2	13.3906	9.58631	8.21216	13.5498	10.6282	10.8244	9.76932	14.4097	9.62953
TRINITY_DN324334_c0_g1_i1	4	9.21999	12.5039	13.6708	12.9492	10.1776	11.1774	9.31861	10.6946	10.2879
TRINITY_DN325106_c0_g1_i2	3	14.4828	5.96774	9.09663	10.9021	11.9728	13.2404	14.1258	9.66165	10.5501
TRINITY_DN325299_c0_g1_i1	6	9.36639	14.4641	12.2765	9.5359	10.0962	9.49306	15.0948	9.64836	10.0247
TRINITY_DN326493_c0_g1_i3	2	6.87758	9.76346	5.90441	16.3696	11.4822	12.5656	7.15889	13.584	16.2942
TRINITY_DN326994_c1_g1_i1	1	8.33849	9.24884	14.2905	11.4153	11.4999	9.47413	9.36824	13.421	12.9436
TRINITY_DN327367_c0_g2_i7	2	10.2033	14.7989	12.6122	6.84122	13.0744	9.42667	11.281	5.82368	15.9386
TRINITY_DN328518_c0_g1_i1	1	16.1415	6.04245	7.74976	6.33649	15.045	8.62365	15.7528	8.50464	15.8038
TRINITY_DN328541_c0_g2_i2	4	5.18962	15.1386	7.2132	19.0778	11.0178	7.96222	6.33112	14.9248	13.1448
TRINITY_DN328821_c1_g3_i7	1	17.7274	3.72774	2.98026	8.98204	14.5667	14.1492	14.4843	8.86938	14.5129
TRINITY_DN329122_c0_g1_i1	1	6.91935	6.49306	7.95927	12.2725	8.17914	5.39033	15.1396	14.3992	23.2475
TRINITY_DN329181_c0_g1_i3	3	9.88384	9.57504	7.54212	8.34087	10.6587	11.5974	13.5676	15.7464	13.0881
TRINITY_DN329841_c1_g1_i1	1	11.869	10.0873	10.1488	13.3672	12.0406	12.2317	12.2386	9.45722	8.55952
TRINITY_DN330542_c0_g1_i2	3	15.6878	11.5963	10.3509	14.0825	11.5855	14.6368	4.10431	8.30087	9.655
TRINITY_DN331427_c0_g1_i3	6	7.2958	15.4806	13.0836	11.2499	14.5202	8.5132	12.9293	6.80219	10.1253
TRINITY_DN332131_c0_g2_i2	1	16.7832	9.62867	11.049	17.9521	8.70054	9.46224	6.5534	7.22304	12.6478
TRINITY_DN332316_c0_g1_i3	1	5.45807	13.7115	12.1789	9.57929	13.8584	13.3357	13.9627	9.41026	8.50521
TRINITY_DN333546_c2_g1_i4	1	7.80665	15.6725	11.8015	11.0964	10.3499	9.78166	12.664	10.4952	10.3321
TRINITY_DN33403_c0_g1_i1	1	5.74148	13.6589	12.5492	17.7258	13.3446	21.7467	3.05576	5.56922	6.60834
TRINITY_DN334658_c1_g1_i1	3	13.3916	11.599	10.0616	6.73302	15.0326	10.8537	17.0193	6.87404	8.43514
TRINITY_DN334710_c0_g2_i1	1	16.3446	7.6768	8.63288	13.3424	12.031	14.207	10.2703	9.47314	8.02186
TRINITY_DN334745_c0_g1_i1	1	20.0131	9.02384	10.4856	4.90962	7.28793	13.7854	10.8157	9.53243	14.1464
TRINITY_DN336331_c1_g3_i3	4	11.6134	10.2899	9.37497	11.0869	10.9504	12.1101	11.809	12.2343	10.531
TRINITY_DN337292_c0_g1_i3	1	6.43888	18.2677	10.2452	10.0637	8.19628	10.2138	10.5459	13.2993	12.7292
TRINITY_DN337647_c0_g2_i3	3	12.6452	11.7908	10.5223	7.51226	11.556	9.83651	13.5701	11.1175	11.4495
TRINITY_DN337932_c0_g1_i1	3	4.95028	15.5895	15.0442	8.74263	11.2655	20.339	8.22209	7.07174	8.77506
TRINITY_DN338111_c0_g2_i1	1	11.3928	10.736	13.701	13.7061	4.79799	8.57535	12.0388	12.8212	12.2307
TRINITY_DN338356_c0_g2_i4	2	16.2371	7.52598	12.4214	8.96761	14.1536	11.9383	12.6203	7.97523	8.1606
TRINITY_DN338474_c0_g1_i3	8	3.03411	2.23414	25.43	27.2751	2.48975	3.87824	6.68334	24.2645	4.71081
TRINITY_DN338768_c0_g2_i2	1	18.4622	4.53834	4.40817	13.8081	6.57695	8.40116	14.2541	10.0832	19.4678
TRINITY_DN339845_c0_g1_i3	3	11.9188	11.0141	14.5749	13.7092	13.271	11.2518	7.72068	9.5868	6.95271
TRINITY_DN339992_c0_g2_i1	5	12.8968	13.3963	11.3821	10.1773	9.76677	9.58969	12.6906	9.9367	10.1638
TRINITY_DN340159_c0_g1_i3	11	8.68753	12.0269	11.5494	10.9203	11.5757	12.3725	9.94918	10.5689	12.3496
TRINITY_DN340614_c0_g4_i2	3	12.37	9.51522	10.4912	7.30973	9.32901	10.0819	14.2149	12.6401	14.048
TRINITY_DN340695_c1_g1_i6	1	15.1242	10.3464	8.74862	8.56097	14.475	9.8043	14.5891	9.93783	8.41353
TRINITY_DN341468_c0_g1_i1	1	7.90981	8.24543	17.0242	11.2316	8.31716	18.9961	14.6213	4.36349	9.29091
TRINITY_DN341566_c0_g2_i1	16	9.13446	13.6563	12.8302	10.9933	11.0618	10.3451	9.64215	12.7013	9.6353
TRINITY_DN341566_c1_g3_i2	7	14.4626	10.4153	10.1207	9.96317	12.3774	10.9958	9.8088	11.3625	10.4937
TRINITY_DN341566_c2_g1_i1	13	5.15399	11.8983	7.49896	7.01826	18.2368	13.7211	10.4128	16.7601	9.29959
TRINITY_DN341815_c1_g1_i1	1	22.1415	10.1721	13.1924	5.27921	10.5054	7.54015	18.1666	6.89067	6.11204
TRINITY_DN342221_c0_g6_i6	2	5.29513	12.5764	12.8567	9.63419	12.6585	11.6175	15.523	8.63517	11.2035
TRINITY_DN342289_c0_g2_i3	1	16.2062	7.12514	6.36502	8.14497	12.5969	11.4168	14.5149	12.377	11.2531
TRINITY_DN342435_c1_g3_i2	1	7.71373	14.6973	5.33322	9.99012	11.8587	13.3206	12.4964	8.89705	15.6929
TRINITY_DN342798_c0_g3_i1	2	10.2303	12.9391	12.1072	10.686	11.9582	9.5968	12.3849	9.63803	10.4594
TRINITY_DN342974_c0_g1_i2	11	4.6055	26.7467	17.1578	5.926	9.8213	13.4036	7.12246	8.42797	6.78864
TRINITY_DN343089_c2_g1_i9	10	9.34772	6.15478	14.3719	23.7159	6.72934	5.60674	11.6361	16.3986	6.039
TRINITY_DN343597_c0_g4_i1	7	13.6961	20.7891	8.98589	5.87405	12.9646	12.5082	13.3978	7.27163	4.51251
TRINITY_DN344105_c1_g2_i2	3	2.79204	16.3729	12.9123	9.74725	18.6814	11.5479	13.1003	7.02279	7.82302
TRINITY_DN344939_c0_g3_i3	7	11.4422	8.4306	8.88043	14.8332	14.4892	13.2794	8.75929	10.6469	9.23884
TRINITY_DN345130_c1_g1_i1	3	10.2159	16.6002	11.576	11.996	12.2153	7.67834	10.9509	8.63094	10.1365
TRINITY_DN346017_c0_g7_i1	7	18.7261	8.29745	14.4392	17.1417	7.8071	10.7133	8.48051	5.8683	8.52646
TRINITY_DN346333_c0_g2_i1	8	11.5214	12.4339	14.5151	9.15351	14.2857	11.7416	9.55772	8.64886	8.14202
TRINITY_DN347566_c0_g1_i2	2	12.3717	10.0471	8.72894	10.9699	8.9359	14.7316	11.2263	12.5851	10.4034
TRINITY_DN347809_c0_g1_i1	3	11.6057	10.5198	13.3554	8.90478	13.169	12.868	11.1108	8.10451	10.3619
TRINITY_DN347895_c1_g2_i1	1	4.39432	11.9895	8.45594	12.9733	10.4987	14.1918	7.88828	15.0903	14.5178
TRINITY_DN348004_c2_g4_i1	3	7.21646	14.0763	12.7942	9.58955	14.7325	10.4139	13.2262	8.17	9.7808
TRINITY_DN348267_c0_g1_i2	1	19.4631	16.3108	2.49667	4.82202	28.0335	9.19787	7.56575	3.27822	8.83197
TRINITY_DN348308_c0_g1_i4	2	36.0135	4.438	4.78782	3.147	6.79691	7.45054	8.99579	8.16354	20.2069
TRINITY_DN348378_c1_g3_i1	5	17.7197	6.10054	9.7291	17.5564	9.60915	11.5187	7.99659	14.7381	5.0317
TRINITY_DN348610_c0_g1_i1	1	14.0336	7.02085	7.52283	7.58404	9.42718	13.5085	11.2019	13.4377	16.2634
TRINITY_DN349016_c0_g1_i6	2	9.56732	11.1964	7.4722	15.8234	6.71752	10.169	10.3811	16.9056	11.7674
TRINITY_DN349082_c0_g1_i1	1	8.16405	14.201	12.0328	16.0511	9.32884	8.31249	10.5997	12.159	9.1511
TRINITY_DN349181_c0_g1_i2	1	27.1417	11.1137	4.55993	5.86287	10.6285	10.2334	16.4528	8.16533	5.84177
TRINITY_DN349284_c2_g1_i1	31	8.78611	11.3402	9.61878	7.14417	13.673	14.2098	13.4822	7.82195	13.9239
TRINITY_DN349734_c0_g3_i1	2	7.00124	11.7043	13.4525	11.3495	11.0323	9.0309	11.1743	10.9271	14.3278
TRINITY_DN349934_c2_g2_i9	1	8.31592	14.4632	14.8518	8.16228	10.979	13.3561	13.9831	6.86537	9.02326
TRINITY_DN350246_c0_g5_i5	1	13.541	12.952	8.15119	5.22732	10.8761	12.7723	8.57179	14.0545	13.8537
TRINITY_DN350408_c2_g5_i2	1	11.3534	14.7899	10.4491	9.2105	12.6328	7.8068	15.1892	11.348	7.22041
TRINITY_DN350408_c2_g5_i3	3	4.48502	13.3654	11.5033	15.6912	9.78705	5.7885	11.5193	17.1025	10.7577
TRINITY_DN350506_c0_g1_i2	1	23.2889	4.57931	3.9946	5.92526	8.65815	19.0184	13.1419	7.5183	13.8752
TRINITY_DN350552_c4_g4_i1	2	9.30813	8.69287	10.141	14.2832	13.1932	12.1925	10.2247	9.77465	12.1898
TRINITY_DN350894_c0_g1_i11	5	11.9252	14.8609	9.97224	10.968	10.7133	9.60706	12.0064	9.23543	10.7114
TRINITY_DN351202_c0_g2_i1	1	11.4872	26.7691	6.4945	6.19379	4.26699	17.5821	8.51766	14.0798	4.60888
TRINITY_DN351244_c1_g1_i3	4	12.7147	19.8794	10.3719	5.6049	7.68537	7.32363	9.03479	11.1655	16.2198
TRINITY_DN351337_c1_g1_i1	4	15.3334	6.79968	12.0486	12.4113	7.50427	9.61113	10.6342	14.0451	11.6123
TRINITY_DN351371_c0_g1_i1	1	16.0429	6.32685	4.59015	10.1687	8.83935	13.3227	15.7653	18.8832	6.0608
TRINITY_DN351549_c0_g2_i1	1	26.7404	6.88523	16.4912	8.60672	10.2034	7.20861	12.9249	8.11487	2.82467
TRINITY_DN351598_c0_g2_i2	2	12.4432	11.0118	11.5076	10.8515	11.5412	10.2671	11.1877	9.43104	11.7588
TRINITY_DN352038_c0_g2_i1	1	16.6089	3.91966	5.3435	1.76163	12.0429	14.9197	16.4029	13.2967	15.7041
TRINITY_DN352242_c0_g2_i2	2	5.61403	10.3866	11.3494	11.755	14.7059	11.8785	16.0351	7.83165	10.4438
TRINITY_DN352370_c0_g1_i1	3	13.3244	12.1951	12.442	10.702	9.73745	13.3423	14.6531	4.73748	8.86609
TRINITY_DN352538_c3_g2_i1	2	11.15	13.2347	9.52553	10.6762	12.6056	9.59766	13.2751	9.74452	10.1907
TRINITY_DN353633_c1_g1_i6	5	6.2111	14.536	11.3629	11.3063	10.7682	10.7399	12.5222	9.77658	12.7768
TRINITY_DN354063_c0_g1_i1	1	8.27732	12.946	6.74469	11.4609	9.88735	10.8908	9.42613	18.489	11.8778
TRINITY_DN354118_c0_g3_i2	4	7.07171	13.9279	16.9105	11.0524	15.0145	10.7286	10.7807	8.57607	5.9378
TRINITY_DN354121_c0_g2_i1	5	6.62538	15.9542	12.1141	8.43304	13.8676	12.6377	14.42	7.34248	8.60567
TRINITY_DN354203_c1_g8_i3	2	19.9206	4.97235	4.82635	3.16331	24.306	13.3051	8.93359	8.09717	12.4755
TRINITY_DN354345_c1_g1_i1	2	18.3818	5.99129	5.8352	3.64152	13.1061	11.8784	18.0646	7.66314	15.438
TRINITY_DN355035_c0_g3_i4	4	15.0304	8.47676	9.84601	14.4241	11.9302	11.3989	9.02682	9.61783	10.2489
TRINITY_DN355178_c0_g3_i2	10	10.0081	23.1779	17.8017	9.4773	9.60673	8.93836	11.0851	4.99408	4.91067
TRINITY_DN355399_c0_g6_i1	1	11.8667	8.52972	12.4573	12.6049	6.2645	12.212	10.916	11.3818	13.767
TRINITY_DN355563_c0_g5_i26	5	4.16129	17.8149	10.926	14.4526	14.2219	10.8307	6.27419	10.5231	10.7955
TRINITY_DN355594_c1_g2_i1	1	7.39064	13.0663	12.1957	10.4766	13.441	8.71333	12.9778	9.6987	12.0399
TRINITY_DN355719_c0_g3_i3	9	17.5628	7.40158	6.60166	6.74524	11.5441	9.28985	12.3467	13.8979	14.6101
TRINITY_DN355814_c0_g3_i2	7	12.136	11.0606	10.0752	11.2585	8.76093	10.4467	11.0145	12.9963	12.2512
TRINITY_DN355884_c0_g1_i1	1	14.6762	10.7304	5.27027	10.8028	8.91944	11.0428	14.9543	10.992	12.6117
TRINITY_DN356110_c0_g4_i1	4	3.36516	17.7143	5.79906	15.7884	9.99671	9.07018	8.24715	14.4673	15.5518
TRINITY_DN356339_c3_g3_i4	1	12.8778	9.20166	7.88016	9.99773	10.6792	12.4722	11.5905	14.4216	10.8792
TRINITY_DN356444_c0_g1_i1	22	11.3208	10.8428	10.1594	9.97614	10.791	10.8459	12.4453	10.7955	12.8231
TRINITY_DN356660_c1_g1_i4	1	27.6809	0	3.75307	2.87699	9.52102	8.41796	15.5923	9.94284	22.2149
TRINITY_DN356678_c0_g2_i4	2	18.055	7.82495	6.63583	11.8973	8.59169	11.4946	10.4489	9.47599	15.5757
TRINITY_DN356960_c0_g3_i5	1	12.8713	11.7778	8.62988	9.55976	9.48521	14.6859	8.97447	13.3179	10.6979
TRINITY_DN357043_c0_g1_i3	7	5.35403	16.5241	8.02515	16.51	11.6291	8.33834	6.96685	13.1392	13.5132
TRINITY_DN357069_c1_g1_i5	6	9.07958	14.8931	10.9892	9.54903	13.2173	12.2553	13.2927	7.59325	9.13061
TRINITY_DN357094_c0_g2_i5	1	6.86086	16.4169	7.54762	14.9503	15.0631	6.45042	12.3793	9.05498	11.2765
TRINITY_DN357117_c0_g2_i3	9	8.37623	8.60816	11.2849	13.6049	8.49814	13.6603	10.7102	12.3746	12.8826
TRINITY_DN357242_c0_g2_i1	2	17.3724	8.85104	12.9381	6.79414	6.73474	8.98036	13.7229	18.2975	6.30877
TRINITY_DN357315_c0_g2_i1	2	7.34503	18.8405	10.1665	8.84584	11.3576	9.82367	17.2965	8.38929	7.93496
TRINITY_DN357394_c1_g3_i5	3	7.31869	14.7314	12.0295	14.9433	9.20974	10.5544	10.2018	12.746	8.2651
TRINITY_DN357462_c3_g4_i3	1	14.4285	5.71014	8.30553	10.818	13.2432	13.023	13.1017	11.0161	10.3537
TRINITY_DN357481_c0_g1_i1	3	6.74043	51.1387	3.69634	3.48387	5.08629	6.60631	12.8986	6.63573	3.71374
TRINITY_DN357508_c0_g5_i1	1	13.7244	9.36825	9.97496	9.10103	10.6659	8.11117	17.409	11.4087	10.2366
TRINITY_DN357675_c0_g1_i1	2	6.92564	15.2472	12.1073	13.7354	11.5513	8.623	9.71434	10.3372	11.7587
TRINITY_DN357927_c0_g2_i3	1	6.21277	15.1581	9.63572	13.0772	16.368	9.31521	13.2564	7.81952	9.15701
TRINITY_DN357970_c0_g2_i4	2	8.27759	12.7617	12.4207	12.8251	12.09	8.71032	12.6215	9.3656	10.9275
TRINITY_DN358162_c0_g1_i1	1	6.73522	17.6262	13.6147	12.6408	20.888	12.7162	5.82813	5.1876	4.76302
TRINITY_DN358371_c0_g1_i1	7	24.6537	10.6095	8.67146	8.63113	9.54142	10.454	8.52408	9.51084	9.40387
TRINITY_DN358519_c0_g3_i6	18	5.74144	25.0596	12.6235	10.7889	7.15155	10.1903	6.05474	10.3279	12.0621
TRINITY_DN358886_c0_g1_i3	3	14.2713	7.98333	9.46264	3.13077	8.01729	10.4409	13.4454	13.3009	19.9475
TRINITY_DN358893_c1_g7_i1	4	6.54325	9.72649	2.58209	0.611807	2.35664	17.0809	25.4228	12.4222	23.2537
TRINITY_DN359123_c3_g1_i3	7	9.24246	11.7347	10.9171	13.4568	11.7484	9.81746	10.9557	11.9713	10.1561
TRINITY_DN359138_c1_g1_i1	14	15.6914	11.4632	12.1942	6.87581	9.34782	10.3493	15.0768	6.36654	12.635
TRINITY_DN359322_c0_g1_i1	1	30.2189	2.61558	6.5815	4.37741	7.74015	9.31866	11.0479	5.49562	22.6043
TRINITY_DN359372_c1_g1_i4	4	10.0072	9.41076	10.4721	9.59534	11.0444	11.2499	12.1369	12.5151	13.5684
TRINITY_DN359407_c0_g2_i4	3	13.7851	8.32001	10.6017	8.32561	13.4891	11.3334	11.4195	8.35598	14.3697
TRINITY_DN359454_c0_g2_i1	4	11.7627	7.87853	9.54108	11.5393	11.9521	12.4044	11.4821	12.6157	10.8242
TRINITY_DN359481_c0_g1_i3	10	7.39038	20.6341	11.3388	16.4752	5.37043	11.1941	7.60052	10.5771	9.41921
TRINITY_DN359610_c0_g1_i1	1	8.01342	8.312	13.2836	12.4939	11.4796	10.4559	14.0606	10.694	11.2071
TRINITY_DN359613_c0_g2_i3	1	4.98949	11.8914	12.2166	14.8759	12.206	14.0971	8.3632	11.2016	10.1586
TRINITY_DN359623_c2_g3_i1	2	14.0584	10.7145	8.46355	8.02648	12.0864	12.0118	13.6904	9.62703	11.3214
TRINITY_DN359674_c2_g9_i12	1	16.8697	7.46158	9.79893	8.85456	8.9407	7.13298	9.87875	14.9256	16.1372
TRINITY_DN359675_c0_g5_i3	1	9.87563	12.6416	12.001	10.2343	12.0568	6.44443	13.4643	11.6699	11.6121
TRINITY_DN359675_c0_g6_i2	1	15.1357	0.71709	0.823542	1.04096	1.99902	1.05026	6.19624	3.24559	69.7915
TRINITY_DN360131_c0_g1_i4	2	13.8697	10.662	12.6305	14.2082	11.3203	8.82622	10.8528	7.74673	9.88361
TRINITY_DN360165_c0_g1_i4	1	5.59783	12.2175	12.9945	9.73649	11.3962	11.426	13.9715	9.99315	12.6668
TRINITY_DN360357_c0_g3_i1	4	11.8342	11.6516	8.4376	9.56547	10.3315	11.0351	12.789	14.5594	9.79603
TRINITY_DN360775_c0_g1_i1	2	1.34743	20.1676	11.4965	13.6623	8.68697	8.31041	9.05749	15.0668	12.2046
TRINITY_DN361091_c0_g2_i1	22	8.20537	12.6888	12.6276	8.98311	14.5505	11.243	12.7542	7.95049	10.997
TRINITY_DN361293_c0_g5_i4	1	9.18979	13.5579	8.75471	9.08333	17.03	14.3244	11.5753	9.8007	6.68375
TRINITY_DN361424_c0_g1_i1	3	24.2936	2.43465	17.1885	3.01292	2.3344	13.4732	20.8056	14.9389	1.51808
TRINITY_DN361539_c0_g2_i6	4	18.0805	4.63244	8.6965	8.64397	13.9282	9.93563	10.411	9.86936	15.8024
TRINITY_DN361617_c0_g1_i1	5	22.6832	6.85435	10.5191	11.4043	14.4747	8.61522	7.77632	11.1501	6.5227
TRINITY_DN361898_c0_g3_i4	2	11.0377	14.4461	10.5182	8.27131	10.7779	13.0094	9.56199	9.88272	12.4946
TRINITY_DN361922_c0_g2_i5	1	17.6331	3.03739	4.61696	3.72297	10.1186	13.763	15.1626	14.0015	17.9439
TRINITY_DN361957_c1_g2_i3	3	12.7963	5.28226	9.75377	11.0176	10.4008	12.5849	13.9467	12.2915	11.9262
TRINITY_DN361990_c2_g3_i3	1	13.1772	13.9105	9.57205	9.04141	7.27981	8.3183	15.8993	11.4208	11.3806
TRINITY_DN362460_c2_g4_i2	4	12.9926	10.0845	13.0335	13.8175	12.0051	12.4507	9.10225	8.76931	7.74451
TRINITY_DN362555_c6_g3_i5	4	11.5254	13.1504	6.78257	14.9695	4.6007	10.727	18.4801	8.9486	10.8158
TRINITY_DN362624_c1_g1_i1	2	8.74784	13.6834	12.6733	8.17789	10.5382	13.4168	15.4261	9.78068	7.55572
TRINITY_DN362666_c2_g6_i3	2	9.05511	13.0976	6.95993	19.5193	8.24601	8.81143	10.1116	12.0807	12.1183
TRINITY_DN362683_c0_g2_i1	7	2.84746	16.2296	12.6235	10.8415	17.2638	9.65203	10.2929	8.35815	11.891
TRINITY_DN362782_c0_g2_i1	5	12.9613	10.6113	13.3191	4.05068	13.5921	16.1634	21.7911	3.50684	4.00412
TRINITY_DN362809_c4_g2_i1	4	14.0715	8.59497	9.05583	10.2166	11.6703	11.6643	11.816	11.4173	11.4933
TRINITY_DN363125_c0_g2_i2	1	12.6116	12.4201	6.18022	7.08515	14.0248	18.6557	7.15539	11.8541	10.0129
TRINITY_DN363137_c0_g1_i3	2	7.00256	30.2938	10.0848	5.57104	11.1475	10.7356	15.9378	3.4126	5.81425
TRINITY_DN363374_c2_g1_i4	1	5.75424	14.3229	8.02028	9.08358	20.4048	14.0092	11.015	4.47674	12.9133
TRINITY_DN363533_c2_g1_i1	3	5.66588	13.2616	11.6078	15.2857	10.2056	11.5367	7.74491	13.4452	11.2467
TRINITY_DN363811_c1_g1_i5	4	14.1313	9.51112	8.97425	12.1481	10.3549	10.3211	10.7205	13.0564	10.7823
TRINITY_DN363832_c0_g1_i2	2	9.7731	25.1468	8.68189	7.88119	10.8493	9.61504	8.01585	10.6794	9.35736
TRINITY_DN363840_c0_g1_i3	1	10.8484	10.8728	8.91827	10.3422	9.18307	11.2987	12.1887	13.9243	12.4237
TRINITY_DN363881_c0_g3_i3	5	14.3012	8.32437	7.59392	7.67228	11.7753	14.0884	13.9156	9.78639	12.5426
TRINITY_DN363893_c0_g1_i2	7	11.2772	11.3117	11.7065	10.6744	10.4351	11.6226	13.2688	9.45801	10.2457
TRINITY_DN364045_c0_g1_i1	7	11.3108	13.6286	9.67403	9.11174	13.9708	9.89804	10.8699	10.7569	10.7792
TRINITY_DN364091_c0_g2_i2	2	6.75944	15.8643	13.6435	11.6308	10.159	11.0761	12.4483	8.3476	10.071
TRINITY_DN364203_c0_g1_i1	23	12.1739	13.1494	11.2556	6.37465	11.6883	11.9091	14.5685	7.61743	11.263
TRINITY_DN364543_c1_g5_i4	6	13.6658	7.69445	9.56422	4.67143	12.1851	14.4158	13.2391	11.4938	13.0704
TRINITY_DN364546_c0_g1_i5	2	15.3495	7.91917	8.81096	9.63011	14.4167	9.48492	14.1303	9.76443	10.494
TRINITY_DN364738_c0_g2_i1	2	6.38792	7.90462	13.4422	11.9233	9.05167	7.9701	13.2942	14.2338	15.7923
TRINITY_DN365014_c0_g4_i3	3	7.43524	11.2464	12.2624	11.4008	17.377	12.6663	8.10416	11.0509	8.45683
TRINITY_DN365039_c2_g3_i1	1	21.5679	5.92425	7.25966	12.1944	9.24261	11.8221	11.1039	11.9564	8.92874
TRINITY_DN365118_c1_g2_i3	1	55.1012	6.64268	4.79522	4.41233	8.11749	8.62711	5.72175	3.80522	2.77705
TRINITY_DN365162_c0_g2_i2	2	12.794	36.5645	13.9355	3.10513	3.14553	2.14075	15.5159	6.39231	6.40653
TRINITY_DN365243_c1_g2_i3	2	23.2416	5.09642	8.43805	7.2322	6.09507	7.92576	11.2053	7.72586	23.0397
TRINITY_DN365356_c0_g2_i2	1	7.2735	15.1468	13.5869	12.4346	13.6584	7.6343	11.6942	12.1309	6.44052
TRINITY_DN365393_c8_g1_i2	9	7.42833	11.8541	11.8803	9.54868	10.9118	9.56246	13.9246	8.1243	16.7654
TRINITY_DN365591_c1_g1_i2	2	13.5463	6.55908	11.3875	22.068	10.7651	11.2735	6.88684	10.6129	6.9008
TRINITY_DN365729_c0_g5_i1	1	11.202	15.8935	7.27284	7.10293	11.9301	16.5781	9.60834	9.87086	10.5413
TRINITY_DN366001_c0_g2_i5	1	17.8119	4.50526	7.14415	7.08986	10.2338	15.749	9.10517	14.8084	13.5525
TRINITY_DN366045_c1_g4_i2	5	12.6889	11.0572	9.8562	9.68229	9.13331	11.0593	11.0892	10.6597	14.7738
TRINITY_DN366094_c2_g8_i5	2	11.6448	8.79991	11.4657	11.0071	11.4329	8.33928	14.2262	9.80887	13.2752
TRINITY_DN366159_c0_g1_i5	4	3.20884	22.8036	12.2712	10.1723	7.75148	14.2576	7.02756	12.7674	9.74002
TRINITY_DN366236_c1_g1_i2	1	13.8891	11.9019	13.1901	10.1076	10.3218	8.4764	16.9339	5.94744	9.23182
TRINITY_DN366432_c0_g1_i1	2	7.87303	27.3647	12.6122	12.9368	19.2768	10.7381	2.77982	3.93577	2.4829
TRINITY_DN366548_c0_g1_i2	4	16.3984	6.43828	7.96231	9.47755	10.8941	12.2321	11.809	11.5601	13.2282
TRINITY_DN366626_c1_g1_i6	1	5.85242	11.6611	19.7153	13.9745	11.3447	13.006	9.40247	8.81608	6.22739
TRINITY_DN366726_c9_g18_i1	2	11.219	13.5632	10.1095	12.7553	10.5254	7.82202	11.3671	12.3414	10.297
TRINITY_DN366752_c0_g1_i3	1	5.2084	15.8895	11.3435	16.9725	10.1469	10.2477	8.08325	10.3484	11.76
TRINITY_DN366816_c0_g1_i6	12	10.5559	10.3969	10.9938	13.4118	11.0495	7.36462	10.394	13.5893	12.2441
TRINITY_DN366888_c0_g8_i1	1	27.8361	3.02921	6.38364	6.89803	7.33048	14.3644	6.31782	11.219	16.6213
TRINITY_DN366999_c1_g1_i2	2	8.82915	12.0789	10.3665	12.3104	9.00047	10.758	9.90417	16.3868	10.3657
TRINITY_DN367049_c0_g2_i2	2	16.4494	2.69434	6.41864	7.01315	9.87096	14.1354	16.1162	14.3857	12.9162
TRINITY_DN367106_c1_g5_i6	5	11.6318	9.47732	9.35024	12.3527	8.96611	11.0037	12.9585	11.8866	12.3731
TRINITY_DN367170_c0_g1_i7	6	15.9058	8.94135	12.5039	4.64952	13.2164	15.6122	14.499	7.20581	7.466
TRINITY_DN367261_c1_g1_i14	1	5.95479	12.5847	12.9676	12.0154	14.6176	10.1873	12.8445	9.52327	9.30489
TRINITY_DN367333_c0_g1_i3	1	17.469	3.89301	2.39103	5.71251	9.91967	16.6873	14.919	12.5795	16.429
TRINITY_DN367451_c1_g1_i1	6	7.02282	8.50744	7.60665	10.9008	8.53116	9.0406	11.4427	18.1727	18.7751
TRINITY_DN367554_c9_g12_i9	3	15.1923	8.77569	10.4658	9.76611	12.1788	12.5783	9.62034	10.3759	11.0468
TRINITY_DN367619_c0_g1_i2	2	15.5006	3.5742	7.49479	8.73805	13.7334	9.0584	20.891	7.33135	13.6782
TRINITY_DN367676_c0_g2_i2	63	7.058	25.6433	10.7644	9.48564	9.18173	11.4634	5.3605	10.2448	10.7982
TRINITY_DN367676_c0_g2_i4	2	2.72082	45.154	16.6707	4.8741	9.94419	6.77233	2.8461	7.0827	3.93512
TRINITY_DN367716_c6_g9_i9	1	13.5819	14.9831	16.6837	7.03135	9.25785	9.70551	12.216	6.83433	9.70632
TRINITY_DN367861_c8_g14_i8	3	20.9894	11.9593	9.74044	4.42391	10.3619	7.03376	11.0714	5.29101	19.129
TRINITY_DN367920_c3_g2_i15	4	3.43982	11.7443	13.128	14.2128	9.16389	9.41199	10.0145	14.6483	14.2365
TRINITY_DN368085_c1_g1_i3	1	17.0924	13.54	10.6979	11.3215	9.66422	9.13326	13.694	4.1602	10.6965
TRINITY_DN368191_c0_g2_i3	1	13.7552	5.91871	12.7722	8.96294	13.052	13.1908	13.1254	10.326	8.89678
TRINITY_DN368225_c7_g5_i25	6	11.9838	10.9341	8.78447	11.4944	8.00049	11.3107	11.5769	14.8663	11.049
TRINITY_DN368258_c2_g2_i2	6	11.641	11.4568	10.8244	11.5737	12.1405	14.2313	10.0341	9.67485	8.42318
TRINITY_DN368299_c1_g3_i1	1	6.43201	14.018	19.6115	9.08279	11.197	8.65372	15.7644	6.38266	8.85797
TRINITY_DN368386_c1_g4_i9	2	10.1104	14.1144	12.1396	11.309	10.6228	10.2949	12.7041	9.06145	9.64347
TRINITY_DN368418_c4_g4_i8	1	19.8636	2.97415	8.25825	5.88695	7.55621	12.0757	12.0173	12.7134	18.6544
TRINITY_DN368419_c0_g1_i10	4	9.62164	12.4036	11.9811	10.8059	13.0439	9.20901	8.86535	12.4109	11.6586
TRINITY_DN368423_c0_g2_i3	1	23.681	2.00116	5.71498	14.2508	15.0032	13.5469	6.87845	15.7275	3.19599
TRINITY_DN368473_c1_g4_i3	21	8.9951	16.2827	10.9514	11.7165	11.3138	10.3891	9.87097	10.6109	9.8695
TRINITY_DN368494_c0_g4_i2	2	9.78289	14.4119	10.8519	14.8617	9.48334	9.86699	10.1084	10.087	10.5459
TRINITY_DN368589_c0_g1_i4	1	6.80564	13.9395	9.43457	13.0094	13.6757	12.5837	12.94	7.0931	10.5184
TRINITY_DN368644_c0_g20_i1	5	8.54986	11.7866	7.53022	13.9078	10.0537	10.2504	9.01353	12.5395	16.3684
TRINITY_DN368704_c0_g2_i6	1	12.8848	20.9619	10.2437	9.34883	13.1261	8.66004	14.5477	6.73353	3.49333
TRINITY_DN368815_c0_g1_i4	3	11.1801	12.1455	11.9341	9.98763	10.0342	10.1984	12.0459	10.8594	11.6148
TRINITY_DN368851_c18_g1_i1	1	13.9749	8.59955	6.26261	6.98683	12.5086	12.8764	13.2	13.3765	12.2147
TRINITY_DN368853_c1_g5_i1	1	5.42267	10.5778	9.59277	10.3742	12.7957	10.4538	14.9901	11.3048	14.4882
TRINITY_DN369016_c0_g6_i2	2	10.6154	11.1291	10.0649	13.3998	11.1992	13.7866	7.88535	10.9454	10.9742
TRINITY_DN369166_c0_g4_i1	1	17.7705	7.3268	4.92305	5.77742	9.97498	11.628	13.5423	12.4264	16.6307
TRINITY_DN369224_c0_g8_i1	2	13.178	11.0477	8.83249	9.43861	10.9127	10.8031	11.4506	12.0595	12.2771
TRINITY_DN369494_c0_g2_i2	2	19.7306	4.44385	6.23798	11.0456	13.3551	13.9234	11.6908	9.5726	10.0001
TRINITY_DN369643_c2_g1_i12	4	17.7421	6.53162	6.90543	9.57793	10.6546	11.6156	13.3413	10.8836	12.7479
TRINITY_DN369643_c2_g1_i7	5	9.33175	12.1044	11.2541	12.0109	10.711	10.411	13.2244	9.64944	11.303
TRINITY_DN369704_c2_g2_i2	9	10.6537	9.06286	10.6394	11.8757	11.1516	11.4333	11.6952	12.2598	11.2285
TRINITY_DN369795_c0_g1_i1	2	13.3653	12.4974	10.2094	10.9488	8.75513	10.7594	19.3218	3.37618	10.7666
TRINITY_DN369883_c0_g1_i2	4	10.8797	10.8195	10.4502	11.3514	12.2538	11.7249	11.5234	11.0926	9.90436
TRINITY_DN369913_c1_g1_i10	6	11.8647	8.35406	7.53936	12.6782	12.2563	11.4189	11.0119	12.5917	12.2849
TRINITY_DN369953_c0_g5_i1	2	14.1622	9.39056	7.60505	3.91984	9.70592	14.0891	12.3962	13.6883	15.0428
TRINITY_DN370033_c2_g2_i1	1	8.42104	4.07488	11.0879	7.93318	11.7397	8.38087	15.5573	15.0634	17.7417
TRINITY_DN370151_c0_g3_i11	3	15.1427	12.3777	8.55542	9.07278	14.1196	11.0378	13.0813	7.63542	8.97723
TRINITY_DN370171_c7_g2_i1	2	13.2003	7.77201	9.78205	9.70109	8.82987	13.3075	10.7207	10.1717	16.5148
TRINITY_DN370209_c1_g3_i5	3	10.1273	12.1131	11.6117	10.2359	12.8286	9.88978	13.1289	10.9582	9.10655
TRINITY_DN370276_c0_g1_i1	1	17.1918	3.82805	8.07945	10.3371	12.327	11.1129	11.1778	10.5752	15.3707
TRINITY_DN370297_c1_g1_i1	5	14.3336	14.8057	9.49837	9.47933	10.0237	11.8949	11.4106	7.57908	10.9747
TRINITY_DN370506_c1_g1_i9	3	15.2747	9.09363	8.40547	10.9125	11.2576	11.6177	10.9039	11.2005	11.3339
TRINITY_DN370662_c1_g3_i2	5	20.6999	5.84152	5.40182	8.84003	8.53971	12.6611	4.9449	10.3549	22.7162
TRINITY_DN370708_c10_g3_i10	4	23.5655	12.7139	9.18996	8.7036	8.88015	8.40179	10.4314	9.66889	8.44474
TRINITY_DN370708_c10_g3_i8	1	44.2187	0	6.19938	3.68563	5.38665	5.7914	10.3074	5.2309	19.1799
TRINITY_DN370708_c10_g3_i9	1	7.90579	8.08552	23.6302	11.6385	8.82511	22.2049	6.30241	5.50166	5.90589
TRINITY_DN370835_c0_g6_i1	9	7.76609	10.4725	12.528	11.5149	12.4813	11.6136	11.1328	10.8052	11.6856
TRINITY_DN370959_c0_g23_i8	1	6.8034	15.1047	14.3177	11.8573	10.1484	10.6452	11.408	8.68556	11.0298
TRINITY_DN371034_c1_g1_i1	1	6.5696	15.3191	9.10544	17.1331	10.4145	7.27177	9.8698	12.997	11.3196
TRINITY_DN371044_c4_g2_i8	6	12.9692	10.1194	8.86223	14.1218	11.1376	10.9731	10.8016	10.5613	10.4539
TRINITY_DN371092_c1_g1_i6	4	10.502	12.3798	9.92755	11.1751	9.52343	11.4276	10.9425	13.0805	11.0414
TRINITY_DN371124_c2_g5_i5	21	6.2593	15.4769	8.4424	13.2665	9.43321	8.73478	9.62308	14.141	14.6229
TRINITY_DN371199_c2_g4_i3	1	7.43417	15.2613	14.1293	12.034	8.6078	7.82892	12.4569	9.56024	12.6873
TRINITY_DN371265_c15_g1_i6	2	14.0489	4.80454	3.75774	5.16463	10.0025	13.9288	19.8336	11.5108	16.9485
TRINITY_DN371317_c8_g3_i1	1	15.4648	11.9759	9.40094	10.1821	6.4718	9.9839	11.1391	13.9077	11.4736
TRINITY_DN371346_c0_g1_i4	1	6.12394	14.3621	12.581	7.91794	12.0233	11.4567	16.6152	10.586	8.33371
TRINITY_DN371508_c0_g4_i1	1	16.6443	5.36498	8.70959	7.53923	13.4046	12.9928	13.5407	10.0248	11.7789
TRINITY_DN371545_c0_g3_i2	4	10.9542	19.6808	8.90078	8.87828	13.5524	9.20924	12.0976	7.31701	9.40979
TRINITY_DN371619_c0_g2_i6	4	9.53515	12.8964	12.122	10.0811	11.2155	10.8375	15.8062	8.34221	9.16392
TRINITY_DN371620_c1_g2_i2	1	10.8532	9.98301	13.1849	14.3115	5.92517	9.21933	9.04988	12.0761	15.3968
TRINITY_DN371636_c0_g1_i1	1	4.18175	16.2761	15.2358	12.3421	14.5952	11.3304	5.15399	12.1427	8.742
TRINITY_DN371653_c1_g1_i1	5	7.35634	12.2462	8.34468	15.5144	11.1001	10.1465	7.95118	13.1883	14.1522
TRINITY_DN371679_c0_g1_i6	13	9.20842	12.68	10.9413	10.9143	11.6948	9.89038	12.7151	11.5279	10.4278
TRINITY_DN371743_c12_g4_i1	4	11.9942	11.0581	14.6706	10.5292	10.7204	9.37386	11.5779	9.10244	10.9733
TRINITY_DN371904_c0_g1_i2	3	18.7862	7.97603	6.79761	8.48753	9.87504	8.78045	13.777	7.95379	17.5663
TRINITY_DN372080_c0_g1_i1	5	15.5035	7.79845	9.29484	6.85683	12.2269	13.6743	13.0752	8.67611	12.8939
TRINITY_DN372105_c0_g2_i6	5	13.3801	12.369	11.9213	8.03215	7.88364	10.3594	11.0018	11.7868	13.2659
TRINITY_DN372108_c9_g2_i8	6	13.4637	10.0119	9.40631	11.7401	12.6596	10.7185	11.1796	10.452	10.3683
TRINITY_DN372111_c0_g2_i3	1	9.41696	10.4996	10.8478	10.5572	11.0617	11.2378	11.3353	11.7347	13.3089
TRINITY_DN372135_c5_g10_i1	3	13.5429	12.1913	10.1882	10.6356	14.1154	11.1506	10.0418	9.26054	8.87368
TRINITY_DN372207_c1_g7_i5	2	13.0337	6.76246	8.5863	10.6329	13.9022	12.7178	11.6328	11.8099	10.9219
TRINITY_DN372216_c0_g3_i3	2	8.7263	16.2289	9.86021	9.63722	10.5638	10.3174	12.0943	11.5134	11.0585
TRINITY_DN372328_c1_g2_i1	1	12.7757	10.3992	8.00179	12.1143	10.8826	13.2973	10.6202	9.05135	12.8575
TRINITY_DN372333_c1_g4_i5	2	15.2378	9.81936	9.30225	8.86549	11.2673	11.9577	13.3435	11.3701	8.83659
TRINITY_DN372390_c2_g1_i1	11	11.7139	10.5721	10.6611	12.7051	10.9081	10.2194	10.2939	11.1409	11.7855
TRINITY_DN372415_c5_g3_i1	12	8.56038	14.0338	11.8336	13.1317	10.0945	10.2445	12.5885	9.23499	10.278
TRINITY_DN372430_c2_g1_i4	1	11.5879	14.5182	6.98104	7.73215	13.059	6.30911	18.684	11.8309	9.29776
TRINITY_DN372463_c1_g3_i2	1	4.46633	24.3027	10.6396	15.1722	10.5447	10.9651	5.76583	8.43068	9.71286
TRINITY_DN372492_c6_g11_i7	2	16.7475	7.20714	8.73165	8.70852	10.0298	11.0843	13.5025	12.714	11.2746
TRINITY_DN372537_c0_g2_i1	4	16.1114	5.32234	10.6308	21.0075	10.6656	13.1855	3.3026	11.3877	8.3865
TRINITY_DN372545_c3_g2_i8	1	9.02899	11.4039	11.0817	10.0188	12.5538	9.70776	15.5079	8.57096	12.1261
TRINITY_DN372640_c2_g1_i1	2	21.9426	3.79111	5.00789	6.68693	6.31943	8.77778	10.9134	14.0534	22.5074
TRINITY_DN372816_c0_g2_i1	1	7.93261	11.1923	9.936	14.0048	12.248	11.3286	10.6284	7.72264	15.0066
TRINITY_DN372816_c0_g2_i2	4	6.18055	9.85721	12.7664	11.2007	10.6771	10.3971	11.3875	13.0015	14.5319
TRINITY_DN372840_c9_g3_i1	1	11.1314	14.4035	11.8329	10.1762	10.0127	10.0554	15.2067	7.56743	9.61378
TRINITY_DN373084_c0_g1_i6	1	9.52425	14.8494	7.36325	12.3702	13.3831	11.0439	16.4933	8.26304	6.70948
TRINITY_DN373136_c3_g1_i1	3	10.345	12.1257	10.1258	10.7815	11.6343	11.6807	15.4059	7.61218	10.289
TRINITY_DN373237_c4_g8_i2	5	20.5041	5.99748	16.044	12.115	3.98046	4.82995	9.36413	13.4846	13.6803
TRINITY_DN373279_c3_g2_i5	1	7.99416	6.33565	15.7263	11.6752	9.68843	13.2325	12.8566	13.2542	9.23696
TRINITY_DN373295_c0_g1_i2	4	6.12442	13.0591	3.21541	8.09055	3.6935	22.4941	8.59172	20.75	13.9812
TRINITY_DN373352_c9_g2_i1	1	40.738	2.982	3.84314	8.59488	8.03286	8.77312	11.9599	8.81889	6.25715
TRINITY_DN373382_c0_g2_i1	6	8.59348	4.77265	26.2758	4.79629	8.7346	7.26234	10.9607	14.3675	14.2367
TRINITY_DN373408_c4_g2_i6	1	41.8839	0	1.30606	0.827031	2.73017	4.50316	9.69495	3.35969	35.695
TRINITY_DN373538_c0_g1_i1	3	9.69504	12.112	11.4987	10.1761	12.9337	10.7305	10.0183	11.6573	11.1784
TRINITY_DN373549_c0_g2_i1	3	13.4272	7.25519	8.76781	11.2824	11.5367	11.8515	10.9667	12.9894	11.9231
TRINITY_DN373627_c1_g5_i3	2	6.24025	9.37935	8.72953	15.8696	8.81681	8.8645	9.91671	10.7804	21.4028
TRINITY_DN373676_c1_g2_i4	1	6.74224	13.1566	14.0846	2.41131	10.5201	15.073	8.25488	16.4634	13.294
TRINITY_DN373752_c4_g3_i2	4	8.78749	11.5822	12.8464	11.7083	13.5227	10.884	12.1339	8.75703	9.77805
TRINITY_DN373793_c7_g3_i4	3	7.21896	7.95051	7.15407	16.8007	7.41221	7.2434	11.4617	13.4453	21.3132
TRINITY_DN373820_c6_g5_i1	2	6.20314	13.9719	11.6221	16.7198	10.9849	9.03889	6.41972	12.275	12.7646
TRINITY_DN373878_c0_g4_i6	4	5.92933	15.5327	12.9292	12.3174	14.3638	10.5269	10.9352	8.44149	9.02407
TRINITY_DN373918_c0_g1_i6	2	6.55753	11.1056	7.22558	10.2601	12.0639	11.6214	11.6215	18.3584	11.1859
TRINITY_DN373948_c1_g4_i6	2	14.8385	7.90883	11.0572	10.7549	10.1251	10.6787	13.831	8.75967	12.046
TRINITY_DN373968_c4_g1_i3	17	1.67925	5.1447	10.0948	21.4355	5.34282	11.3042	5.24044	16.9661	22.7921
TRINITY_DN373996_c4_g2_i8	1	11.8344	16.0319	14.3822	11.1357	12.4448	13.0004	5.52728	8.89841	6.74495
TRINITY_DN374041_c0_g1_i2	65	10.1435	12.4876	9.69331	10.2887	12.2321	12.6845	11.5933	8.83241	12.0446
TRINITY_DN374087_c3_g2_i6	2	8.36929	13.2937	14.5877	11.8474	12.4351	9.1803	10.8932	9.05193	10.3414
TRINITY_DN374088_c7_g2_i1	16	10.2681	9.56566	8.56866	16.8679	9.80854	9.29433	7.90539	13.3468	14.3746
TRINITY_DN374121_c0_g3_i4	6	10.1599	11.2717	12.154	11.9541	10.4098	10.3351	13.9058	10.6222	9.18741
TRINITY_DN374135_c4_g8_i6	1	10.9647	4.17023	7.65369	11.1428	9.32957	6.17024	12.4628	21.6444	16.4616
TRINITY_DN374140_c3_g1_i4	2	7.78047	11.6482	9.98166	10.3439	4.92479	18.6485	7.743	15.9642	12.9653
TRINITY_DN374149_c7_g3_i1	2	19.2829	2.68394	6.71581	8.29513	9.71827	13.5293	12.2934	12.43	15.0513
TRINITY_DN374231_c1_g3_i3	1	16.1231	6.52288	6.48022	9.70876	12.0884	13.3686	15.7878	12.3704	7.54987
TRINITY_DN374289_c2_g4_i1	1	14.9469	10.2181	14.0431	11.0274	21.5005	9.5822	7.43937	4.53209	6.71024
TRINITY_DN374406_c1_g7_i3	1	13.3076	6.3626	5.393	3.28738	8.07736	17.2786	12.0816	17.1481	17.0638
TRINITY_DN374430_c5_g3_i3	12	8.76871	11.3733	11.8417	10.758	12.3622	11.7501	11.0854	11.2205	10.8401
TRINITY_DN374430_c6_g1_i2	1	7.81534	10.6929	13.5043	8.83227	16.317	12.5797	11.0977	8.78612	10.3747
TRINITY_DN374505_c2_g2_i1	3	18.874	7.95197	5.40788	10.6935	15.139	6.46244	1.49301	32.6685	1.30959
TRINITY_DN374536_c6_g2_i1	4	15.8821	7.20642	12.2536	7.84497	11.0005	10.3949	9.71722	11.717	13.9833
TRINITY_DN374611_c0_g3_i3	3	7.05116	14.581	12.4436	11.2299	10.752	11.5327	10.1968	11.2579	10.9549
TRINITY_DN374627_c0_g5_i2	8	11.1702	11.0446	8.55425	7.93883	9.87482	12.9307	12.7798	14.6655	11.0413
TRINITY_DN374665_c3_g1_i8	7	9.99272	12.0782	11.4396	12.2975	11.6711	9.15501	10.731	10.4541	12.1807
TRINITY_DN374708_c2_g3_i11	1	24.6127	6.43146	7.58221	16.3593	6.80093	14.2382	4.75337	9.8573	9.36449
TRINITY_DN374720_c2_g1_i3	1	18.7049	9.59691	9.59646	11.7063	7.5792	10.1014	21.66	0.837975	10.2169
TRINITY_DN374734_c9_g5_i9	23	10.9572	12.384	11.0065	12.0963	9.36624	10.6007	10.6139	11.6664	11.3088
TRINITY_DN374745_c1_g5_i3	1	15.3411	11.9498	11.9815	10.8449	10.4105	9.02907	11.7694	8.70197	9.97175
TRINITY_DN374781_c1_g3_i5	2	11.1415	17.2442	11.2372	10.8052	15.8178	10.586	11.7262	5.03659	6.40527
TRINITY_DN374944_c1_g1_i7	1	6.09802	16.8825	13.4683	10.1767	12.24	9.556	19.6878	5.4461	6.44454
TRINITY_DN375051_c8_g2_i1	1	10.7884	12.8609	17.0708	13.116	10.5255	7.44201	9.84658	9.88172	8.46813
TRINITY_DN375062_c2_g5_i1	29	8.18651	10.7177	11.1356	10.1842	16.7072	12.6416	11.9966	7.83835	10.5923
TRINITY_DN375095_c8_g3_i1	1	9.95101	14.2661	13.3458	8.45742	11.1945	10.1988	11.6876	12.1442	8.75467
TRINITY_DN375105_c1_g1_i1	1	22.6932	3.46695	6.2059	14.8087	7.53265	16.0785	4.1841	13.021	12.009
TRINITY_DN375105_c1_g6_i1	2	6.98591	15.2942	10.9566	12.4365	12.029	9.57999	10.6244	11.83	10.2634
TRINITY_DN375167_c11_g2_i2	11	9.39574	13.6919	12.0246	12.0315	10.0042	9.9063	10.4219	11.7296	10.7943
TRINITY_DN375224_c7_g6_i2	16	15.8997	7.49256	8.9982	8.51376	7.57911	12.9469	11.5135	11.9179	15.1384
TRINITY_DN375224_c7_g6_i3	23	15.6297	9.18045	11.1373	10.1214	9.83368	11.4952	10.8494	9.35499	12.3978
TRINITY_DN375241_c2_g2_i1	1	10.8829	7.89547	9.80544	10.1517	8.86175	13.6233	12.3423	10.2757	16.1615
TRINITY_DN375243_c5_g7_i4	2	16.2255	5.35941	8.47401	7.19043	11.9271	13.5552	16.7262	11.3329	9.20924
TRINITY_DN375248_c4_g6_i3	2	11.6462	10.2225	8.75734	8.33337	11.2923	12.4219	13.8558	11.047	12.4237
TRINITY_DN375343_c0_g1_i11	1	17.5319	6.44648	8.09694	10.3907	10.2673	15.3145	13.2443	9.05983	9.64804
TRINITY_DN375466_c0_g2_i2	1	4.12648	14.269	10.1502	18.2825	11.3545	8.01033	5.73023	12.8043	15.2724
TRINITY_DN375471_c0_g1_i3	3	14.0134	7.1341	8.8434	12.9763	12.68	12.3963	11.5844	9.91734	10.4548
TRINITY_DN375523_c1_g1_i1	8	15.2226	9.1481	11.2758	10.4139	11.3657	10.2646	11.6798	9.49511	11.1343
TRINITY_DN375610_c4_g11_i1	1	14.6712	1.97194	10.8278	11.1769	2.8619	10.6634	14.8819	15.1603	17.7846
TRINITY_DN375661_c5_g3_i1	1	2.09472	16.3014	4.04587	20.6647	11.6892	5.57121	4.74037	19.0816	15.811
TRINITY_DN375699_c0_g1_i8	7	5.36178	15.0917	8.40128	12.6825	11.1172	7.39003	7.97955	9.8882	22.0878
TRINITY_DN375769_c0_g4_i12	2	12.3551	14.9623	10.1266	11.9663	9.34058	12.6171	10.3721	9.91657	8.3434
TRINITY_DN375783_c1_g2_i4	2	8.92634	10.7424	10.9664	11.9363	11.4624	11.5399	10.4225	14.1527	9.85106
TRINITY_DN375838_c6_g3_i3	6	7.12392	9.89928	9.49858	10.1664	11.8868	10.7954	14.1723	11.6866	14.7707
TRINITY_DN375864_c0_g1_i2	2	88.3481	0	1.30188	1.13938	1.23181	2.43233	2.26516	1.595	1.68638
TRINITY_DN375880_c5_g1_i5	1	8.48204	14.2911	11.8072	12.7086	13.8335	13.4127	9.98483	7.0768	8.40316
TRINITY_DN375933_c5_g4_i4	6	18.3172	3.3459	2.7527	3.28045	13.3334	15.3235	17.0187	13.2938	13.3344
TRINITY_DN375937_c0_g2_i1	3	3.61897	18.2847	6.09505	15.311	11.6435	9.288	8.54941	14.5086	12.7007
TRINITY_DN375948_c1_g2_i1	9	9.4066	16.1244	10.674	9.95124	7.3948	13.1912	13.3583	10.331	9.56837
TRINITY_DN376030_c0_g4_i5	14	6.63188	14.1645	11.0791	13.0588	12.3164	9.64402	8.54319	11.4036	13.1585
TRINITY_DN376053_c2_g1_i6	1	17.6758	6.44819	7.06321	4.86758	10.3727	11.6893	16.2624	10.02	15.6008
TRINITY_DN376108_c0_g1_i8	1	9.14637	13.0719	10.8246	13.5649	12.2997	8.80674	10.7983	11.1655	10.3219
TRINITY_DN376131_c1_g3_i9	4	11.4405	13.42	12.5967	8.76252	9.56281	9.74458	17.9592	6.80151	9.71208
TRINITY_DN376144_c3_g2_i2	3	15.112	13.4193	12.0262	9.26882	10.0851	10.7096	7.64721	10.4265	11.3054
TRINITY_DN376162_c1_g1_i4	3	9.90189	12.5041	9.91698	11.5328	12.6553	9.79465	12.2614	10.8894	10.5435
TRINITY_DN376179_c0_g4_i6	20	12.7214	9.07896	11.0098	8.65396	10.9787	10.514	13.3086	11.0406	12.6939
TRINITY_DN376219_c0_g2_i10	9	10.6756	10.8358	12.183	10.5115	12.3217	9.9624	12.1579	11.6579	9.69419
TRINITY_DN376232_c9_g2_i7	2	9.67822	11.4655	9.60898	12.822	8.22198	10.6702	8.78875	17.1578	11.5865
TRINITY_DN376246_c0_g1_i1	4	12.4738	10.3156	9.4118	13.6459	12.1323	11.4979	10.3584	11.0322	9.13201
TRINITY_DN376314_c8_g1_i5	2	5.49845	7.46319	20.8809	21.1187	11.3369	11.5126	4.75355	11.1605	6.27521
TRINITY_DN376314_c8_g2_i1	1	27.2162	0.779876	4.94386	4.8547	15.9108	19.1037	11.9417	3.22076	12.0283
TRINITY_DN376343_c0_g6_i2	1	6.90876	13.357	11.5035	12.2959	12.0259	6.96382	13.3573	12.9498	10.6381
TRINITY_DN376442_c0_g2_i5	3	4.72825	15.6943	11.7151	12.6961	13.0802	11.4253	9.33322	10.7361	10.5914
TRINITY_DN376558_c2_g3_i1	5	12.9987	11.0949	11.8926	10.6368	10.9356	10.8635	13.4729	8.71808	9.38694
TRINITY_DN376601_c0_g1_i1	1	4.74169	15.3529	11.049	8.81717	11.2943	6.87776	16.5593	13.1891	12.1187
TRINITY_DN376603_c6_g6_i9	2	7.28322	17.7508	11.6722	9.35973	13.6847	9.95749	11.583	8.72222	9.98663
TRINITY_DN376616_c1_g2_i7	1	14.409	13.2035	11.9452	14.3388	8.65164	10.2243	6.9576	13.0738	7.19622
TRINITY_DN376684_c0_g2_i15	1	23.9668	0.893279	1.20095	2.27378	6.309	13.7539	14.8869	13.3634	23.3521
TRINITY_DN376710_c0_g12_i4	7	6.5463	15.9811	8.17934	8.63747	12.1371	13.5797	14.3865	9.96251	10.5899
TRINITY_DN376770_c1_g1_i1	5	14.3002	6.77734	6.94966	11.8179	10.6298	12.9139	13.1653	11.6352	11.8106
TRINITY_DN376783_c0_g1_i2	3	12.8805	10.9648	8.59706	9.44635	9.94536	10.6144	12.6447	12.1833	12.7235
TRINITY_DN376795_c2_g5_i1	6	21.3881	9.3672	19.3584	1.81504	5.56938	8.75821	10.3229	5.56318	17.8576
TRINITY_DN376795_c2_g5_i2	1	0.863658	15.7761	14.3908	15.2357	11.8435	10.2023	2.8183	13.9723	14.8974
TRINITY_DN376834_c1_g8_i1	3	4.88308	18.2512	7.91085	15.9631	2.27273	8.39101	10.4913	15.1953	16.6414
TRINITY_DN376870_c3_g4_i6	2	15.4057	10.712	11.0913	10.9154	8.8683	11.6146	13.1412	8.13811	10.1134
TRINITY_DN376932_c10_g2_i4	2	10.8577	7.42131	9.5848	14.6738	14.1959	17.6101	8.94116	7.14317	9.57201
TRINITY_DN377001_c0_g2_i6	16	7.56793	11.0278	13.9104	13.3139	8.38937	9.84269	11.0663	11.9827	12.899
TRINITY_DN377084_c1_g2_i2	2	6.04629	12.574	13.4008	10.8944	11.5864	9.52902	11.357	11.9421	12.67
TRINITY_DN377149_c1_g2_i8	10	12.8935	10.0407	10.2579	10.5732	11.9085	10.5557	11.4573	9.91001	12.4032
TRINITY_DN377198_c10_g1_i2	5	12.4933	11.2424	10.0975	8.1218	11.4365	9.87401	16.182	9.85665	10.6958
TRINITY_DN377253_c2_g3_i5	2	15.4533	8.43142	9.35513	17.0203	10.3016	12.8502	8.47143	8.62172	9.49498
TRINITY_DN377335_c0_g4_i6	4	7.74435	13.0489	12.7515	13.5291	11.2517	8.76322	13.571	10.0541	9.28615
TRINITY_DN377371_c9_g3_i3	4	13.2843	6.95129	8.57943	6.9535	11.8183	11.6558	14.828	13.0117	12.9178
TRINITY_DN377426_c0_g1_i7	1	13.8662	5.20032	10.0139	14.7254	14.4295	10.1341	9.18936	9.93513	12.506
TRINITY_DN377459_c6_g2_i1	1	15.8045	10.5266	5.50437	10.3739	9.6895	11.9498	10.7634	13.9676	11.4204
TRINITY_DN377567_c0_g1_i2	1	10.4758	18.2093	12.3623	8.64617	5.79447	14.6278	7.76328	10.9054	11.2154
TRINITY_DN377578_c7_g4_i1	1	15.0413	4.85772	7.56469	8.91082	10.4849	13.9936	13.9895	14.2238	10.9336
TRINITY_DN377599_c0_g1_i6	6	6.17175	15.4273	6.8602	18.0438	11.6338	8.33102	7.48398	12.8277	13.2204
TRINITY_DN377644_c5_g1_i5	1	22.0639	2.79559	4.35784	8.23216	13.5304	14.0659	12.7869	10.7598	11.4076
TRINITY_DN377653_c0_g3_i3	2	8.68176	11.6538	11.2828	12.018	11.456	12.0494	8.00108	12.3256	12.5317
TRINITY_DN377682_c4_g7_i3	38	16.2946	19.4624	11.8094	7.82903	13.5971	8.2933	9.74324	4.71391	8.25707
TRINITY_DN377779_c6_g1_i2	2	13.1148	7.3474	9.78337	10.6321	10.0646	6.75801	11.5321	9.27042	21.4973
TRINITY_DN377810_c2_g21_i5	6	8.72045	14.5969	13.2454	11.2376	10.3945	11.2672	10.9184	9.52594	10.0937
TRINITY_DN377810_c2_g9_i2	1	8.99754	13.823	11.5703	10.4587	10.1239	10.5184	12.1946	10.0836	12.2298
TRINITY_DN377825_c4_g2_i2	6	16.4456	8.79848	5.97089	8.21265	10.8168	10.4782	14.7817	12.0696	12.4261
TRINITY_DN377828_c4_g2_i3	5	9.22962	11.6705	10.8994	10.5144	14.1921	11.7895	10.3717	10.1968	11.1359
TRINITY_DN377847_c0_g5_i4	1	14.3831	9.02782	10.9433	12.52	8.41564	11.3243	10.1495	13.798	9.43829
TRINITY_DN377883_c4_g2_i2	18	16.5134	6.97297	8.54281	12.06	11.7767	11.09	14.6537	9.68627	8.70416
TRINITY_DN377913_c5_g1_i3	1	13.3078	2.34176	8.4949	4.0326	9.01981	15.4501	15.5679	18.1239	13.6612
TRINITY_DN377917_c1_g2_i4	1	9.41786	10.8422	14.2339	11.1181	11.1193	6.20029	16.2108	9.62758	11.2299
TRINITY_DN377944_c9_g4_i9	16	17.306	8.74346	6.49648	8.04289	8.42878	10.5422	13.2713	12.4151	14.7537
TRINITY_DN377953_c3_g3_i18	14	11.2814	12.5303	11.4409	9.53357	10.6211	11.5186	13.9014	8.90977	10.263
TRINITY_DN377963_c2_g3_i3	1	13.9291	3.53525	7.9379	2.79303	8.49456	15.2086	13.9234	17.3503	16.8278
TRINITY_DN378003_c6_g1_i1	1	2.6899	11.2536	16.6414	13.5147	14.7028	13.5836	9.78122	3.71972	14.1131
TRINITY_DN378046_c2_g2_i1	6	12.5262	9.26237	7.15367	8.91351	9.37424	11.7674	12.2018	13.9756	14.8252
TRINITY_DN378052_c3_g2_i1	4	15.3972	6.44493	7.65118	6.0113	9.91645	12.2345	15.0851	13.3169	13.9425
TRINITY_DN378061_c5_g2_i5	11	13.7865	6.80752	9.34842	6.73682	13.6084	13.2566	14.4791	10.3122	11.6644
TRINITY_DN378070_c8_g2_i3	4	13.462	10.3865	11.429	14.7328	10.9134	8.66825	8.79177	10.4725	11.1438
TRINITY_DN378106_c0_g1_i2	1	14.6413	10.3912	12.3369	10.1494	9.1587	11.633	9.9371	8.28205	13.4703
TRINITY_DN378153_c3_g6_i4	1	6.46389	12.6637	13.3666	10.7406	12.1611	11.8949	11.5202	9.19815	11.9909
TRINITY_DN378197_c0_g3_i1	7	9.9553	8.83012	13.6989	13.2616	13.2492	7.73507	10.2027	10.739	12.3281
TRINITY_DN378214_c6_g1_i4	57	10.3273	8.44049	11.2546	10.6013	14.8754	11.3294	12.3583	9.97318	10.84
TRINITY_DN378259_c0_g3_i2	1	13.6655	10.8492	14.7584	4.80339	9.57913	12.6693	9.80174	13.2886	10.5848
TRINITY_DN378289_c0_g10_i2	13	12.5249	9.6515	9.16477	7.76792	13.1949	11.6401	14.976	9.49096	11.589
TRINITY_DN378290_c4_g6_i10	8	12.5363	10.4204	10.1665	14.1935	7.82767	10.5312	13.0265	11.1345	10.1633
TRINITY_DN378315_c0_g1_i2	3	8.10348	11.1497	10.2159	11.3458	12.0202	9.78584	12.9672	12.4193	11.9925
TRINITY_DN378315_c3_g19_i7	2	11.134	13.3214	10.5285	8.60171	11.1386	9.77485	13.1799	9.45751	12.8635
TRINITY_DN378344_c0_g1_i2	7	10.0452	11.8644	8.59156	13.2168	9.85932	8.92445	10.3804	13.537	13.5809
TRINITY_DN378428_c0_g4_i2	2	2.43253	14.8393	9.66065	13.7838	11.8069	14.3553	7.44606	13.7767	11.8987
TRINITY_DN378442_c10_g4_i3	1	25.6698	7.30923	8.55587	9.50594	11.0365	14.9146	8.81973	6.68584	7.50255
TRINITY_DN378448_c0_g2_i4	1	6.04541	15.2426	12.3932	13.2505	11.1777	8.80814	11.0663	12.4473	9.56881
TRINITY_DN378468_c0_g3_i13	8	9.83272	11.4551	11.8758	9.84577	13.8372	9.93606	12.8976	8.7764	11.5434
TRINITY_DN378508_c1_g2_i2	35	12.4505	12.0639	10.3078	8.06388	12.3729	12.311	14.2865	8.63503	9.50839
TRINITY_DN378538_c0_g2_i2	13	15.4954	9.3263	7.07056	5.5774	9.58085	10.6322	16.545	8.57061	17.2017
TRINITY_DN378609_c7_g18_i3	1	14.5741	2.92554	7.61769	4.23607	13.3873	10.9343	17.4606	17.2654	11.5991
TRINITY_DN378636_c5_g7_i4	9	11.673	11.7778	10.8078	11.0252	9.61578	9.68921	11.8649	11.3711	12.1752
TRINITY_DN378661_c1_g1_i1	2	18.1153	6.30426	6.53018	6.24172	7.21557	10.33	13.2062	13.5706	18.4861
TRINITY_DN378727_c7_g6_i4	2	7.6386	14.1472	12.7217	12.0656	13.7283	9.95096	12.6533	7.24416	9.8502
TRINITY_DN378727_c7_g8_i1	7	12.1112	9.61755	9.31795	9.72723	12.5191	11.1221	11.1284	13.39	11.0664
TRINITY_DN378738_c5_g13_i4	1	10.9791	16.5766	10.93	8.10859	12.4077	10.4791	16.1946	6.77781	7.5464
TRINITY_DN378739_c1_g3_i1	17	11.7347	12.4712	9.27836	9.82325	11.3985	12.7548	11.3418	10.3146	10.8827
TRINITY_DN378746_c4_g14_i5	2	19.0096	3.82235	5.33682	3.04959	11.3977	13.9079	15.2719	14.8047	13.3994
TRINITY_DN378779_c6_g3_i2	18	5.85244	9.59925	16.7659	13.6581	13.5422	17.8652	6.05026	10.3647	6.30196
TRINITY_DN378804_c4_g4_i2	6	10.3648	9.93157	12.2186	8.00128	11.888	10.8078	14.4266	11.6397	10.7216
TRINITY_DN378822_c2_g6_i1	3	5.43166	17.1138	9.96118	8.1121	15.5612	11.1119	15.1273	6.18334	11.3975
TRINITY_DN378828_c3_g2_i4	3	19.8346	12.2909	11.8721	4.28735	12.172	10.0604	8.42458	7.55972	13.4984
TRINITY_DN378869_c8_g2_i2	1	9.88126	10.0913	11.5944	4.71423	11.9358	10.2216	18.6314	12.8688	10.0613
TRINITY_DN378874_c3_g1_i4	3	7.66592	12.3856	13.6669	10.46	11.0613	10.7619	13.4739	8.81087	11.7136
TRINITY_DN378919_c7_g9_i4	1	20.2428	2.87774	9.87092	7.2118	8.71221	21.1903	9.8273	8.08193	11.985
TRINITY_DN378938_c1_g7_i3	2	12.6095	16.4963	11.1711	8.91877	9.67849	11.2057	13.8799	6.74732	9.29289
TRINITY_DN378951_c2_g19_i6	5	12.9515	10.4721	9.67056	13.7758	10.2019	10.8765	10.5703	11.3994	10.082
TRINITY_DN378975_c1_g1_i1	9	9.24634	14.1814	12.5462	8.39373	13.0329	12.2798	14.4079	7.8707	8.04101
TRINITY_DN378984_c2_g2_i2	1	7.04801	11.8634	16.046	9.55673	15.6422	8.10234	12.3354	9.51999	9.88584
TRINITY_DN378987_c0_g2_i1	8	3.44647	15.9202	9.38389	20.2306	10.877	9.12885	7.57019	13.4673	9.97546
TRINITY_DN379013_c11_g5_i2	3	8.12752	14.2691	11.3863	9.12439	9.56347	10.8316	10.558	13.8791	12.2606
TRINITY_DN379014_c2_g10_i3	3	16.5164	6.15498	8.6605	9.64404	11.9576	12.3425	14.2355	7.3387	13.1497
TRINITY_DN379042_c3_g4_i3	1	8.75996	8.51553	13.3539	13.3755	11.4218	10.1017	8.64624	10.6728	15.1526
TRINITY_DN379055_c2_g5_i1	1	8.34785	15.0358	10.3657	11.1261	14.0462	9.55139	14.018	9.24004	8.26888
TRINITY_DN379124_c8_g8_i6	3	9.68427	12.0938	9.09568	14.5851	12.4115	13.5103	11.067	11.7271	5.82518
TRINITY_DN379169_c1_g6_i12	1	7.53778	11.8837	12.8639	11.909	13.4978	7.31425	11.6048	11.635	11.7539
TRINITY_DN379210_c3_g6_i9	2	4.15648	10.6642	14.7917	17.5618	18.978	8.87007	3.5207	11.0425	10.4146
TRINITY_DN379221_c1_g1_i1	6	13.5456	11.1589	12.7882	11.9706	10.9261	9.76953	11.7752	7.1046	10.9612
TRINITY_DN379256_c4_g1_i3	2	7.08484	12.352	11.4636	9.73819	18.6469	9.16563	11.917	8.59656	11.0353
TRINITY_DN379279_c4_g2_i5	1	7.55727	14.0555	13.8049	10.1704	11.573	7.95787	15.1331	9.78621	9.96165
TRINITY_DN379324_c3_g4_i3	1	16.1612	11.3687	11.6295	4.08722	11.1525	9.1028	13.9877	9.08623	13.4241
TRINITY_DN379327_c0_g3_i14	9	11.12	7.86658	12.4599	10.7625	12.8987	10.657	12.0314	9.91106	12.2929
TRINITY_DN379330_c0_g8_i4	3	8.93151	14.4053	11.6863	8.84554	14.5495	9.48047	14.5122	7.24206	10.347
TRINITY_DN379351_c11_g2_i17	2	10.852	13.8526	11.3651	12.4258	7.86521	10.4226	12.2991	9.79836	11.1192
TRINITY_DN379387_c2_g4_i16	10	8.02961	11.1765	10.4641	14.6996	11.0487	10.2508	11.7087	10.4955	12.1265
TRINITY_DN379387_c2_g4_i2	6	10.7756	9.33501	10.1856	11.1385	13.0328	9.89345	15.1028	8.51025	12.026
TRINITY_DN379403_c3_g8_i3	1	15.9107	7.11684	3.40259	16.354	12.8934	10.7666	12.6609	9.99437	10.9007
TRINITY_DN379405_c1_g1_i11	3	12.0021	8.85163	9.03798	8.38736	14.0189	14.0925	13.7153	10.6054	9.28888
TRINITY_DN379414_c0_g3_i4	2	13.5842	7.77486	7.63776	10.6267	9.21856	12.9848	11.3936	14.7192	12.0602
TRINITY_DN379420_c1_g1_i10	2	11.5589	9.06738	7.55804	8.48511	14.4103	8.97537	13.8079	15.1725	10.9645
TRINITY_DN379487_c8_g3_i2	2	18.6624	11.8218	6.39869	11.6078	10.7848	13.1843	9.53944	9.69344	8.30739
TRINITY_DN379493_c2_g2_i4	1	12.2378	14.1425	12.2901	6.14959	8.63371	9.93116	12.1362	11.9684	12.5105
TRINITY_DN379497_c0_g2_i1	2	12.1114	14.7831	11.2209	9.51356	10.579	10.4807	13.5381	8.78849	8.98462
TRINITY_DN379562_c3_g4_i2	3	6.06904	6.50756	14.8659	12.0769	18.0361	19.3196	3.52469	12.8244	6.77576
TRINITY_DN379599_c0_g1_i3	16	5.6975	22.1225	11.9876	8.65884	10.4044	10.8315	8.12726	10.6856	11.4849
TRINITY_DN379626_c2_g4_i3	3	11.9411	6.16717	10.0158	6.70296	7.62079	12.7324	13.5418	14.5747	16.7032
TRINITY_DN379654_c7_g2_i1	2	7.10052	14.2464	9.80105	12.6411	13.8357	7.61655	10.9586	11.4117	12.3884
TRINITY_DN379660_c5_g15_i3	2	18.2913	7.81512	7.71528	8.32917	11.3833	11.8262	13.2755	9.56215	11.802
TRINITY_DN379663_c8_g2_i2	3	6.54602	15.8013	6.5559	13.968	10.7824	7.70584	11.2434	13.6886	13.7084
TRINITY_DN379686_c1_g2_i1	1	7.13208	14.9599	13.3425	10.478	12.6494	8.95664	12.4819	10.0557	9.94403
TRINITY_DN379686_c3_g1_i2	1	12.7281	1.01605	4.48008	2.61383	6.43285	4.36274	7.54522	12.5345	48.2866
TRINITY_DN379727_c0_g1_i7	2	17.7881	8.12714	7.56467	13.3013	11.5459	10.1554	10.8306	9.19265	11.4942
TRINITY_DN379787_c7_g4_i1	8	16.5984	6.5951	7.40637	7.65929	8.98168	11.1315	15.0906	13.2989	13.2382
TRINITY_DN379851_c1_g1_i11	1	7.08911	11.6917	12.2945	14.8067	10.6797	10.9046	13.7869	10.8925	7.85424
TRINITY_DN379851_c1_g1_i5	1	4.96615	11.9089	10.7984	9.42023	17.6167	9.57551	14.1818	10.2606	11.2718
TRINITY_DN379866_c2_g1_i4	4	14.8788	6.70781	9.33286	7.0947	11.1813	11.0085	14.1444	8.97126	16.6805
TRINITY_DN379921_c0_g2_i2	2	10.829	14.4428	9.36202	10.3177	13.7192	10.3646	13.4112	7.17984	10.3737
TRINITY_DN380005_c1_g4_i2	2	13.274	11.7054	10.6835	11.1885	10.7397	9.76058	12.8535	9.80014	9.99477
TRINITY_DN380113_c4_g5_i1	1	7.64338	12.9187	13.8964	7.66496	10.4631	10.4229	17.264	10.2929	9.43357
TRINITY_DN380114_c2_g1_i7	3	17.3818	6.1535	7.27771	7.17894	12.0051	12.2758	13.8033	9.49598	14.428
TRINITY_DN380162_c0_g1_i2	4	11.7275	11.3421	9.24912	16.5633	12.1133	9.41867	7.7483	11.5582	10.2796
TRINITY_DN380173_c1_g3_i10	1	0.97411	27.9245	8.87129	27.5449	5.99652	9.3004	6.46146	3.15611	9.77065
TRINITY_DN380174_c4_g8_i3	6	14.9361	8.38307	11.8288	13.2254	12.7899	12.6044	8.4429	6.52107	11.2684
TRINITY_DN380230_c2_g4_i2	3	6.5765	12.6656	11.1417	12.8076	14.3975	10.9664	8.09486	13.1231	10.2268
TRINITY_DN380252_c8_g16_i2	2	16.1084	8.1492	9.16833	6.41175	12.1498	12.1683	12.6015	11.3942	11.8485
TRINITY_DN380291_c5_g1_i3	10	13.89	9.24744	9.85391	6.0069	11.2931	11.867	14.533	11.6566	11.652
TRINITY_DN380305_c3_g1_i8	1	10.9546	11.3788	8.77176	12.8317	10.3672	9.81214	9.8437	14.621	11.4191
TRINITY_DN380363_c9_g5_i2	1	13.1357	12.491	10.0264	12.8928	8.7806	10.1963	8.15614	15.6954	8.62572
TRINITY_DN380396_c0_g2_i5	18	10.38	11.7437	11.5792	9.97873	11.3924	10.8055	13.5668	10.4784	10.0752
TRINITY_DN380409_c0_g3_i3	5	5.76358	15.5116	10.9683	13.084	12.3864	9.62455	9.90072	10.3102	12.4506
TRINITY_DN380432_c0_g5_i1	1	3.50548	18.5154	4.47551	13.266	12.5172	9.4932	9.54414	12.7337	15.9494
TRINITY_DN380439_c6_g6_i1	14	9.51932	12.3875	13.8066	12.9937	9.60278	10.095	10.0088	10.2511	11.3352
TRINITY_DN380459_c0_g7_i1	8	13.6792	10.1779	14.1128	12.9467	11.3172	10.1071	10.373	7.4399	9.84615
TRINITY_DN380517_c0_g2_i6	1	4.35252	14.4017	16.6537	9.9739	16.2222	10.5673	8.22658	8.56209	11.04
TRINITY_DN380519_c6_g2_i2	1	12.0429	9.60934	12.1109	9.59043	10.1417	12.319	11.1609	11.6463	11.3786
TRINITY_DN380521_c5_g7_i6	6	9.72019	11.0059	9.49769	9.86214	8.6464	13.2027	12.8041	12.5914	12.6695
TRINITY_DN380549_c2_g5_i5	1	18.8919	6.57185	6.7426	8.65126	8.13729	12.7765	11.4872	9.51091	17.2305
TRINITY_DN380607_c3_g4_i2	1	11.1707	12.9105	7.75833	10.0164	11.0216	12.4333	14.7272	7.46281	12.4992
TRINITY_DN380613_c0_g1_i3	2	31.5855	3.4617	4.80405	6.81248	5.44376	10.7508	8.06925	9.88395	19.1886
TRINITY_DN380617_c1_g4_i2	2	9.8903	10.1045	10.569	18.3016	8.42442	8.08742	11.7603	8.54742	14.315
TRINITY_DN380641_c6_g3_i6	8	17.6211	7.63884	5.51314	5.5324	10.8461	11.1637	16.6721	10.1865	14.8262
TRINITY_DN380682_c7_g2_i9	13	14.2819	8.46043	8.08097	7.18284	12.8511	12.4358	15.5682	9.28675	11.852
TRINITY_DN380723_c6_g13_i4	3	10.2406	13.8363	9.84105	10.7722	10.1915	11.6127	13.7135	10.2906	9.50149
TRINITY_DN380751_c0_g2_i1	1	12.7836	13.5066	11.9539	8.34447	13.4784	9.17546	11.894	8.35467	10.5089
TRINITY_DN380801_c4_g3_i11	51	9.96238	13.5636	6.44324	13.2221	10.9446	8.43051	9.90455	13.2408	14.2882
TRINITY_DN380830_c3_g4_i2	1	8.67705	12.2916	7.97882	15.3087	13.2818	10.099	14.7002	10.6529	7.00996
TRINITY_DN380880_c2_g5_i1	1	0.932368	11.5965	23.2141	19.4675	16.505	17.3749	0.802122	5.09909	5.00843
TRINITY_DN380891_c7_g2_i5	3	6.16246	8.52024	14.3338	12.463	10.5496	10.5656	15.6232	11.583	10.1992
TRINITY_DN380898_c4_g5_i3	7	9.59473	11.0626	7.46964	8.3928	15.9575	12.7437	12.5581	12.8214	9.39953
TRINITY_DN380975_c1_g2_i3	1	13.197	15.0522	8.59602	11.6637	11.64	8.48259	15.0437	7.95746	8.36733
TRINITY_DN381016_c1_g1_i1	1	11.9787	11.6738	12.01	10.1547	12.6245	11.9218	13.2895	7.47866	8.86842
TRINITY_DN381027_c2_g1_i4	14	11.2023	9.8353	10.2299	11.5399	11.4633	7.92252	12.9624	13.6768	11.1674
TRINITY_DN381040_c6_g2_i1	1	2.32738	9.58969	12.3703	17.033	4.87415	10.0874	3.9709	26.3161	13.4311
TRINITY_DN381052_c1_g4_i10	2	15.7547	9.21972	7.34873	8.98593	11.2363	12.3122	14.3498	11.3305	9.46221
TRINITY_DN381067_c5_g5_i3	13	13.0173	7.46704	11.619	8.28157	16.8213	17.4526	8.52965	7.81042	9.00118
TRINITY_DN381085_c6_g1_i13	2	7.75839	11.0516	11.5119	10.6171	11.5955	9.42634	13.0411	11.8614	13.1367
TRINITY_DN381087_c6_g1_i1	1	0	9.95793	6.64056	31.8475	5.3133	4.98737	4.12311	29.098	8.03226
TRINITY_DN381103_c6_g1_i1	4	5.64469	13.8527	15.8255	13.2328	8.51701	9.52387	9.40047	11.9209	12.0821
TRINITY_DN381152_c0_g1_i5	4	19.3221	13.6008	11.2823	4.32981	8.02502	14.9425	8.56498	9.4697	10.4629
TRINITY_DN381203_c2_g6_i4	1	1.99649	9.199	18.9756	12.9149	27.2479	13.8815	6.72999	5.91781	3.13674
TRINITY_DN381208_c4_g1_i3	1	8.97313	15.9084	9.54916	8.44463	11.7503	11.4384	15.8721	9.07789	8.98599
TRINITY_DN381214_c4_g10_i1	2	5.18073	14.4665	13.6495	9.35381	13.0521	10.3255	12.6565	9.28341	12.0319
TRINITY_DN381214_c4_g11_i4	3	6.71168	12.9957	10.849	10.3162	13.7351	10.5352	12.932	9.64102	12.2841
TRINITY_DN381222_c0_g3_i1	3	13.8732	9.06255	8.04256	10.0568	10.6782	11.5159	12.3212	11.0835	13.3661
TRINITY_DN381236_c3_g4_i3	4	13.7475	11.9848	9.46758	9.35156	11.297	10.446	8.1461	14.4735	11.086
TRINITY_DN381236_c3_g4_i6	3	12.2573	12.6769	10.379	10.4027	12.9564	10.3655	9.78081	11.1446	10.0368
TRINITY_DN381247_c2_g2_i6	9	16.8085	7.16241	8.05124	13.62	9.08366	12.0884	10.6367	12.3162	10.2329
TRINITY_DN381257_c3_g9_i1	4	8.03655	12.3314	12.8481	11.8543	10.0118	10.6576	10.9385	11.4343	11.8873
TRINITY_DN381274_c0_g2_i1	3	2.08001	8.35711	6.06333	29.0783	2.85985	12.3237	2.83988	25.5235	10.8744
TRINITY_DN381351_c4_g1_i3	5	6.97622	12.7641	12.2631	12.0295	12.0796	10.9366	12.8309	10.3345	9.78551
TRINITY_DN381388_c1_g1_i3	1	4.86754	21.4357	8.06766	16.3641	11.3716	6.51045	9.3623	10.1061	11.9146
TRINITY_DN381400_c3_g1_i2	4	9.61056	10.5119	12.2792	13.8053	11.2124	9.07418	9.94407	11.9303	11.6321
TRINITY_DN381425_c5_g10_i18	12	13.0926	6.95502	8.54242	9.7046	8.74463	14.5341	13.7727	11.3322	13.3216
TRINITY_DN381475_c3_g10_i1	1	17.3737	2.54325	3.90411	4.33954	2.4974	7.92137	9.54113	6.02068	45.8588
TRINITY_DN381494_c4_g1_i2	3	7.49298	11.1964	11.2597	12.1361	10.3416	11.8105	10.3326	13.2939	12.1364
TRINITY_DN381512_c7_g4_i3	2	5.49163	13.9907	13.1678	11.4543	12.7361	9.57562	13.0579	9.36658	11.1594
TRINITY_DN381527_c0_g7_i3	1	12.2	13.6554	12.0384	7.50687	10.547	8.80715	18.6712	7.56707	9.00684
TRINITY_DN381534_c9_g3_i1	6	10.326	9.72386	9.1239	11.9334	10.1062	14.0894	14.5906	8.72593	11.3806
TRINITY_DN381547_c1_g1_i1	4	4.92125	10.9014	17.441	17.6317	8.3558	13.3156	8.97866	7.45895	10.9957
TRINITY_DN381550_c0_g4_i1	3	13.0228	8.92867	8.67651	9.24652	10.2055	12.9418	15.2943	10.0036	11.6803
TRINITY_DN381614_c2_g2_i3	7	6.85363	16.6101	10.7685	9.51027	14.8399	13.9183	9.78187	9.75418	7.96315
TRINITY_DN381650_c2_g2_i2	2	10.614	11.1528	11.7667	12.5145	10.9512	10.5637	10.649	12.8439	8.94407
TRINITY_DN381659_c13_g4_i9	4	10.654	13.7005	12.1647	10.4101	9.61662	9.83474	16.1128	7.12575	10.3809
TRINITY_DN381697_c0_g1_i1	10	7.084	10.124	19.2741	14.9096	18.0363	6.66977	11.9418	5.92339	6.03696
TRINITY_DN381697_c0_g3_i1	6	16.2287	1.2975	18.1697	2.33707	14.197	8.98469	24.1537	9.39408	5.23753
TRINITY_DN381712_c8_g5_i5	77	15.3844	8.17301	6.28568	10.5038	11.3574	10.1599	10.387	11.6363	16.1125
TRINITY_DN381735_c1_g8_i1	8	12.9563	8.81127	8.60456	7.32426	14.1215	13.2086	14.7203	7.79713	12.4562
TRINITY_DN381831_c9_g2_i3	1	8.36873	12.9421	11.0445	10.1942	10.5753	10.367	12.3081	11.7067	12.4934
TRINITY_DN381832_c9_g6_i1	1	8.76544	14.703	10.9585	8.54508	12.4542	13.5898	14.2236	8.81827	7.94217
TRINITY_DN381975_c0_g1_i1	3	19.0412	5.27635	5.52006	8.97965	12.4669	11.7164	16.0915	8.68805	12.2198
TRINITY_DN381980_c2_g2_i10	15	12.4288	10.7433	9.93622	9.77532	10.4672	11.2247	15.9594	8.38605	11.079
TRINITY_DN382013_c2_g1_i1	13	14.4175	11.8148	9.00081	12.3901	11.138	12.5523	8.71433	10.1343	9.83792
TRINITY_DN382081_c0_g1_i6	4	8.45303	12.3325	11.135	5.92884	14.5143	10.0369	12.7014	13.0583	11.8398
TRINITY_DN382107_c10_g5_i6	1	15.6643	9.5135	8.3728	14.8049	10.0765	10.1099	9.08622	12.5823	9.7896
TRINITY_DN382120_c14_g2_i2	1	7.80762	14.9935	11.4175	7.30104	13.9887	10.0098	16.874	8.69285	8.91509
TRINITY_DN382172_c1_g1_i3	2	11.5843	8.32546	10.771	11.2261	10.2298	12.4309	9.85378	12.7434	12.8353
TRINITY_DN382203_c3_g15_i3	1	11.1014	8.29896	10.1614	11.5292	11.7029	11.8001	11.7755	10.7547	12.8759
TRINITY_DN382239_c0_g1_i2	1	6.56135	13.8116	13.2307	11.3137	12.4677	8.62774	13.067	11.0891	9.83113
TRINITY_DN382298_c0_g1_i1	1	1.61866	9.61741	7.22458	34.4249	1.59553	7.91505	3.89798	26.6775	7.02844
TRINITY_DN382304_c4_g8_i2	4	5.50274	13.9537	14.1387	11.2079	11.851	10.827	12.5401	9.73897	10.2399
TRINITY_DN382312_c3_g1_i1	3	3.04055	15.3339	6.26695	18.7484	9.99535	9.36623	7.74275	15.9737	13.5321
TRINITY_DN382329_c0_g1_i16	1	19.383	1.8472	4.57966	3.18778	12.285	15.6679	14.2514	13.0378	15.7603
TRINITY_DN382347_c0_g2_i6	1	1.25185	15.4524	3.08789	21.6493	2.13557	4.62942	5.8598	24.4354	21.4984
TRINITY_DN382402_c2_g2_i1	3	12.0896	8.48328	10.4336	7.69356	13.0529	11.5237	14.1379	10.2779	12.3075
TRINITY_DN382441_c3_g1_i2	15	10.6331	12.2381	12.8542	10.2276	11.9383	12.073	13.1307	8.75948	8.1455
TRINITY_DN382452_c5_g4_i1	1	28.2423	0	1.27408	1.26075	10.7451	14.1304	17.979	8.22233	18.1461
TRINITY_DN382479_c8_g3_i8	6	11.1759	13.0869	11.4489	11.4304	11.6711	9.1594	11.8109	9.62746	10.589
TRINITY_DN382504_c0_g4_i2	2	6.30609	12.8297	13.7558	13.6394	12.0227	9.86418	10.661	9.41842	11.5026
TRINITY_DN382523_c2_g1_i2	8	14.1109	5.75609	5.50646	8.75065	10.2909	12.1621	12.6922	13.9013	16.8293
TRINITY_DN382530_c7_g1_i3	3	9.0795	11.6283	10.5379	12.8478	10.5268	10.159	11.2436	12.1239	11.8531
TRINITY_DN382546_c10_g1_i9	4	18.6791	5.54088	7.57917	8.95355	7.60407	11.075	10.9821	12.4288	17.1573
TRINITY_DN382659_c8_g5_i3	6	11.2142	12.5953	8.48742	6.31755	10.6872	12.7252	12.0163	12.5045	13.4523
TRINITY_DN382669_c3_g4_i2	9	7.22545	15.3418	9.52584	10.8825	10.8359	9.0043	11.1069	13.6904	12.3869
TRINITY_DN382686_c3_g1_i7	3	11.7629	10.0902	9.8102	11.6282	13.0235	11.7118	12.4031	9.09762	10.4726
TRINITY_DN382705_c8_g9_i8	4	20.6237	5.75449	6.17244	7.26179	8.97997	10.7463	13.362	10.8431	16.2562
TRINITY_DN382759_c3_g5_i1	3	10.3236	13.5438	10.3329	9.50203	13.3639	9.59496	14.6151	7.51995	11.2038
TRINITY_DN382783_c12_g2_i1	1	1.24424	3.21693	12.4748	10.5246	23.3318	13.5872	10.0934	14.6685	10.8586
TRINITY_DN382823_c6_g1_i2	1	5.84964	10.6755	14.4146	15.3748	7.72362	7.46042	9.82616	14.7187	13.9564
TRINITY_DN382840_c1_g1_i10	1	11.568	11.3638	9.2404	9.21175	9.10472	10.7581	16.9646	9.7955	11.9931
TRINITY_DN382882_c4_g2_i2	1	2.83604	12.7585	10.7675	19.7606	12.1936	8.92103	9.41551	11.7617	11.5855
TRINITY_DN382896_c0_g3_i4	1	15.0171	2.79882	8.85706	4.58641	12.3749	15.6954	11.4443	14.7896	14.4363
TRINITY_DN383110_c0_g9_i3	1	14.8635	6.34223	9.40913	7.87116	11.6793	13.7846	10.4696	11.0583	14.5222
TRINITY_DN383114_c19_g2_i10	2	4.88637	15.8168	11.5266	10.8485	12.1153	9.22324	14.0044	9.58538	11.9935
TRINITY_DN383187_c0_g2_i4	5	12.4162	10.0179	10.3065	9.27444	10.7236	10.6505	14.2529	10.6017	11.7564
TRINITY_DN383198_c1_g3_i3	2	6.25832	20.4674	12.728	8.64483	13.0171	13.0909	11.6277	6.489	7.67668
TRINITY_DN383233_c1_g5_i1	3	5.24673	13.7711	14.3734	13.1517	11.8444	11.194	10.2691	9.94586	10.2036
TRINITY_DN383283_c10_g2_i2	1	11.139	7.41639	11.0079	8.72101	11.1424	6.97929	19.4191	10.6485	13.5265
TRINITY_DN383353_c7_g2_i3	5	8.50013	13.0712	16.9529	9.65271	9.77936	9.01289	11.4444	8.50168	13.0848
TRINITY_DN383365_c9_g4_i1	1	11.8153	13.9715	16.1083	11.5555	9.65436	9.66111	8.92685	5.64269	12.6645
TRINITY_DN383387_c2_g4_i1	2	18.9531	19.2181	10.893	8.9889	2.82337	8.50412	1.68157	26.6043	2.33349
TRINITY_DN383404_c6_g9_i12	1	15.6292	5.65486	10.2402	11.0361	8.42692	8.72799	12.3579	12.9728	14.954
TRINITY_DN383411_c0_g2_i1	6	17.3739	8.08037	11.9709	11.5141	10.0928	9.50219	10.9082	9.50669	11.0508
TRINITY_DN383473_c1_g4_i3	8	21.3011	6.6688	7.73779	5.7977	9.76657	8.90937	13.8641	6.66772	19.2868
TRINITY_DN383486_c2_g6_i8	3	13.6458	9.63757	11.5013	13.8013	13.2497	14.6671	5.65974	4.62392	13.2136
TRINITY_DN383495_c5_g20_i14	3	12.6907	11.6515	10.7284	12.3307	10.025	11.0859	11.1375	10.8461	9.50406
TRINITY_DN383516_c2_g1_i4	2	9.00988	11.4942	11.8647	10.4724	12.4223	10.6302	13.6574	10.3141	10.1349
TRINITY_DN383599_c9_g7_i1	2	4.04448	16.3202	11.338	8.92331	13.598	10.2758	12.5352	12.05	10.9151
TRINITY_DN383647_c1_g1_i7	5	11.6164	11.2258	10.1486	10.0223	9.76096	11.0559	10.6798	14.3441	11.1462
TRINITY_DN383675_c5_g1_i1	1	22.7273	8.2719	8.14374	1.1957	9.9318	11.5243	13.7154	7.41883	17.0711
TRINITY_DN383760_c9_g2_i2	1	9.94022	11.345	12.9261	11.1571	9.61852	11.9634	14.3333	9.50223	9.21416
TRINITY_DN383793_c1_g3_i8	2	5.14656	19.7353	9.18561	5.44655	18.619	14.3429	15.6953	4.48028	7.34847
TRINITY_DN383851_c4_g4_i1	2	6.35602	12.3703	4.8163	13.2077	8.68657	20.5344	8.423	15.0652	10.5405
TRINITY_DN383877_c3_g7_i1	3	9.7656	13.8226	10.3308	11.7117	12.9225	13.8072	9.46389	7.57026	10.6054
TRINITY_DN383881_c10_g2_i3	4	18.6173	3.01145	8.67036	10.9168	6.3554	11.8341	12.3905	11.0894	17.1147
TRINITY_DN383881_c12_g1_i6	4	13.1309	10.2903	10.3027	10.5439	10.7506	12.7775	10.4253	10.9939	10.7848
TRINITY_DN383904_c0_g2_i3	6	7.44638	12.0295	11.5647	11.8891	10.3016	11.4418	10.27	11.8978	13.1591
TRINITY_DN383911_c2_g2_i2	13	8.634	9.28674	14.1222	18.1521	14.6825	12.7696	3.56527	12.7012	6.08638
TRINITY_DN383920_c1_g3_i6	3	11.596	9.49011	10.2362	10.3146	10.3033	9.48397	11.9738	15.732	10.8701
TRINITY_DN383926_c0_g1_i1	1	22.9955	4.64038	7.26657	6.2499	12.0386	11.8893	9.38968	12.32	13.21
TRINITY_DN383941_c2_g3_i5	4	13.7909	7.31737	7.90506	14.5818	12.3912	13.7743	9.40494	9.07843	11.756
TRINITY_DN383948_c15_g1_i1	4	6.19491	18.143	11.9136	10.037	9.04618	11.2721	8.74016	10.0217	14.6314
TRINITY_DN383959_c4_g2_i2	1	9.6954	12.2055	8.94398	15.6559	10.8272	13.7391	9.57204	11.7057	7.65515
TRINITY_DN383964_c1_g2_i4	1	13.1292	9.85566	12.0443	9.7588	11.6826	10.1744	13.8404	8.93834	10.5762
TRINITY_DN383966_c3_g2_i6	2	10.4697	21.3173	12.0521	5.97396	7.9708	9.28464	8.17996	10.2899	14.4616
TRINITY_DN384015_c9_g1_i10	18	11.9911	9.18306	10.2382	13.5966	11.1704	11.0082	10.6997	10.6021	11.5108
TRINITY_DN384019_c1_g4_i3	1	6.40899	8.35605	16.2314	13.7601	7.64349	6.82975	22.3394	11.5875	6.84333
TRINITY_DN384104_c0_g2_i1	1	13.6009	7.98369	9.49941	14.4212	10.8568	11.2352	11.6182	12.3716	8.41299
TRINITY_DN384120_c2_g4_i1	1	6.28637	10.7673	8.03674	8.96674	12.1839	10.1119	11.3233	16.3526	15.9712
TRINITY_DN384195_c2_g5_i1	4	12.0132	11.8484	10.5583	9.45741	10.7854	12.6479	12.3315	9.69291	10.665
TRINITY_DN384221_c0_g2_i4	3	18.3711	6.71666	8.43272	11.5609	12.2701	11.8491	9.70756	9.85221	11.2396
TRINITY_DN384221_c0_g2_i5	1	2.78514	19.8346	7.42463	21.9207	8.06049	7.9757	5.25864	15.0349	11.7053
TRINITY_DN384265_c0_g2_i1	2	5.99616	10.9318	12.9751	9.0966	10.7214	14.0161	10.9269	13.5924	11.7435
TRINITY_DN384271_c0_g1_i9	2	7.1566	8.01937	11.9839	6.88143	18.1501	17.0236	12.5008	8.01776	10.2664
TRINITY_DN384283_c9_g2_i2	4	15.4716	7.20295	8.53096	7.22427	13.0312	14.9551	11.6601	11.1349	10.789
TRINITY_DN384305_c1_g3_i8	1	14.9483	4.14367	8.29016	3.6723	8.62226	13.9519	13.9006	16.3774	16.0933
TRINITY_DN384320_c8_g3_i3	2	15.1063	7.46699	7.43967	11.127	9.1998	12.9015	19.5622	8.19213	9.00454
TRINITY_DN384337_c15_g4_i5	4	8.35333	11.3713	12.555	9.53331	11.8658	11.4267	12.4699	11.5306	10.8943
TRINITY_DN384347_c1_g3_i2	6	12.6871	8.95595	8.46609	13.0486	9.29098	8.97102	15.6725	9.47039	13.4374
TRINITY_DN384360_c2_g11_i4	7	18.9352	2.61191	6.4962	4.24102	7.55575	12.614	14.5581	15.2944	17.6934
TRINITY_DN384360_c2_g13_i1	1	5.14992	13.3529	12.7659	11.9089	11.4442	10.2406	12.6205	11.9519	10.5652
TRINITY_DN384392_c3_g7_i15	25	14.1726	9.01972	8.27752	10.0934	10.8497	10.2864	12.0992	14.2966	10.9049
TRINITY_DN384408_c0_g2_i8	3	8.31126	14.8274	11.0903	10.0293	12.3557	9.22188	15.9783	8.10757	10.0783
TRINITY_DN384462_c6_g6_i1	1	6.83066	16.5207	15.1351	11.6987	15.5628	9.80746	7.26207	9.03126	8.15123
TRINITY_DN384497_c5_g1_i5	2	7.59754	14.5587	11.0649	12.9167	12.0317	10.3752	11.4614	9.18451	10.8093
TRINITY_DN384498_c3_g2_i4	2	14.2787	11.0932	6.97634	7.15073	13.8096	13.5451	13.6033	7.79634	11.7466
TRINITY_DN384501_c1_g1_i8	2	14.295	8.85684	8.41798	12.2924	11.5139	13.5745	10.3559	12.668	8.02559
TRINITY_DN384515_c5_g3_i4	3	17.1532	5.80958	8.82307	10.2709	8.53417	13.352	10.5048	13.7451	11.8073
TRINITY_DN384543_c12_g21_i8	32	4.23085	9.25476	19.5233	14.584	14.3615	19.6144	4.66515	8.25687	5.50925
TRINITY_DN384549_c2_g3_i12	3	12.4996	7.36677	7.81003	15.3415	10.1093	8.07153	13.5446	13.8428	11.4139
TRINITY_DN384571_c3_g4_i1	4	16.6155	4.50631	4.9946	6.2953	13.7322	14.4068	11.311	14.3359	13.8023
TRINITY_DN384579_c2_g1_i7	16	11.4154	10.0938	7.69179	15.4191	9.72984	9.81222	11.6911	10.5885	13.5582
TRINITY_DN384579_c2_g1_i8	1	23.5003	2.15923	4.25548	3.88642	12.5915	10.2597	14.4192	11.7819	17.1462
TRINITY_DN384612_c11_g1_i2	1	11.2871	13.4434	8.83364	11.0303	9.64027	11.1817	10.6504	12.8395	11.0936
TRINITY_DN384651_c3_g3_i8	9	14.8406	12.5337	10.4032	8.96138	9.50099	10.3966	12.0263	9.14253	12.1946
TRINITY_DN384651_c3_g3_i9	1	14.223	12.9873	10.5037	8.84833	9.50703	10.4034	11.3517	10.8118	11.3638
TRINITY_DN384675_c0_g1_i3	3	15.107	8.50533	8.24044	10.8999	12.7247	11.1289	11.0741	10.017	12.3026
TRINITY_DN384793_c4_g6_i7	2	9.8717	11.7912	12.447	11.1609	12.2757	10.5478	10.8391	10.6004	10.4662
TRINITY_DN384806_c2_g3_i1	5	6.96361	8.69991	16.0813	15.2249	12.9746	14.5133	5.07155	12.0435	8.4274
TRINITY_DN384839_c0_g4_i3	1	5.51423	16.1256	12.556	8.08766	16.3527	10.1729	16.5152	7.27478	7.40092
TRINITY_DN384849_c5_g2_i2	8	10.8685	12.6776	9.46194	14.0011	10.938	8.91005	9.16375	12.081	11.8981
TRINITY_DN384856_c7_g1_i3	2	11.3687	11.9479	11.0177	10.2909	10.6739	11.0369	13.0299	9.91629	10.7179
TRINITY_DN384858_c0_g2_i11	4	5.79473	10.5004	13.5326	14.9517	9.24485	12.2878	9.33467	12.8551	11.4982
TRINITY_DN384871_c2_g4_i1	6	9.77715	13.2189	11.433	9.91623	11.8736	9.45422	14.4292	9.09576	10.802
TRINITY_DN384881_c1_g5_i3	1	12.3999	7.86324	7.1019	17.2904	11.4694	10.9513	9.81756	15.0396	8.0668
TRINITY_DN384947_c0_g3_i4	2	12.5929	9.57603	10.4258	11.2251	10.9665	10.3577	11.9792	11.2758	11.601
TRINITY_DN385039_c6_g3_i1	1	8.88085	16.0625	10.5063	10.4264	11.647	9.56277	12.7068	9.50228	10.7051
TRINITY_DN385039_c7_g2_i1	2	7.56348	12.8545	11.8554	8.87209	12.9147	10.643	17.8538	7.86552	9.57751
TRINITY_DN385039_c9_g2_i6	5	6.3406	11.7877	13.8015	11.7566	15.0581	11.2404	9.90776	9.69738	10.41
TRINITY_DN385056_c1_g5_i12	5	12.2778	11.9515	11.8836	9.5202	10.9298	11.0039	13.7419	8.56542	10.1258
TRINITY_DN385089_c3_g4_i3	3	9.19928	11.8686	9.88254	8.35961	9.12503	8.12042	19.1062	9.52839	14.8099
TRINITY_DN385115_c0_g1_i3	14	11.9846	10.5235	8.65939	8.26617	10.0682	12.8293	13.2136	13.1464	11.3088
TRINITY_DN385118_c1_g1_i4	8	13.1407	8.48801	9.27714	8.44283	8.82999	12.6801	16.2595	14.243	8.63873
TRINITY_DN385142_c0_g7_i6	5	10.4139	10.5818	12.7337	9.23344	12.1351	10.645	15.6783	8.75004	9.82869
TRINITY_DN385156_c5_g2_i7	2	20.1243	5.244	7.04939	9.11828	14.9747	13.6182	11.402	8.38011	10.089
TRINITY_DN385177_c2_g1_i8	3	18.2277	7.46252	9.18881	8.30669	10.6487	11.461	13.2002	9.92213	11.5822
TRINITY_DN385178_c2_g8_i11	3	11.6121	10.3616	9.15882	8.59061	12.7024	11.1488	14.1559	10.3629	11.9069
TRINITY_DN385180_c2_g1_i8	5	17.6812	6.95309	5.85527	7.88299	9.26418	11.0605	14.7104	12.4151	14.1773
TRINITY_DN385201_c0_g2_i6	3	17.717	6.02239	7.98412	11.937	12.4775	12.1004	10.5196	11.4248	9.81716
TRINITY_DN385208_c3_g8_i3	7	14.509	7.20813	6.35947	10.3555	13.4498	13.6517	12.4053	12.4694	9.5917
TRINITY_DN385208_c3_g9_i24	1	12.3535	10.7105	15.9501	6.67615	10.7221	9.71522	15.1425	8.02133	10.7085
TRINITY_DN385212_c6_g9_i8	2	9.57456	10.9563	7.61674	19.2079	7.89235	10.4542	16.8584	6.71043	10.7292
TRINITY_DN385251_c7_g3_i3	2	16.5054	1.13815	4.3752	1.85126	10.6907	15.7651	19.4931	16.7171	13.464
TRINITY_DN385267_c2_g3_i1	5	9.6742	12.4491	11.535	11.6573	11.2099	11.0817	11.3717	10.9697	10.0514
TRINITY_DN385272_c2_g4_i1	3	11.26	4.02793	10.2637	13.6594	9.82949	11.7384	12.0156	12.1931	15.0124
TRINITY_DN385332_c0_g1_i2	2	17.4668	5.33826	6.80207	6.41781	12.5308	12.4577	13.173	10.4942	15.3194
TRINITY_DN385372_c0_g3_i4	1	15.4403	4.43027	7.82102	6.58542	12.9725	12.4004	15.861	13.3883	11.1009
TRINITY_DN385380_c15_g12_i1	1	2.64488	12.8651	10.3721	14.7971	10.9872	3.6509	8.19771	22.2101	14.275
TRINITY_DN385494_c0_g5_i15	11	20.3424	6.29794	7.94575	6.34086	6.964	10.8721	13.2035	10.6703	17.3631
TRINITY_DN385503_c2_g1_i3	1	12.9503	10.5753	13.6844	12.2123	15.9959	7.943	9.25781	10.9488	6.43225
TRINITY_DN385503_c2_g2_i1	2	1.62757	8.64319	10.4728	14.1303	9.30069	8.08493	7.37918	19.0969	21.2643
TRINITY_DN385510_c0_g1_i1	9	11.6754	9.77677	8.85814	8.63577	9.15222	10.109	13.8472	13.9642	13.9813
TRINITY_DN385538_c1_g1_i8	1	7.00114	11.8084	13.0726	12.772	12.653	9.08593	11.4316	10.6947	11.4806
TRINITY_DN385562_c11_g2_i3	1	6.59698	12.2138	10.1283	16.9686	12.7383	11.2357	11.7102	8.3035	10.1047
TRINITY_DN385586_c1_g1_i4	7	14.237	10.1134	8.91329	6.16015	12.4867	9.4395	12.0195	13.3631	13.2673
TRINITY_DN385609_c7_g1_i3	17	11.3718	13.9798	12.0874	13.9116	8.46695	13.1882	7.9812	10.8458	8.16731
TRINITY_DN385674_c1_g3_i1	1	19.5621	4.5888	3.86265	5.86087	11.4942	13.463	15.1863	14.8166	11.1655
TRINITY_DN385684_c4_g2_i8	2	19.5737	9.95104	6.65387	2.62243	10.1514	12.9162	11.7013	7.74361	18.6865
TRINITY_DN385698_c0_g1_i12	9	13.9667	8.31945	9.08537	10.565	7.64749	11.0871	12.7061	13.1041	13.5187
TRINITY_DN385708_c0_g1_i4	2	9.66314	12.0388	11.278	12.5762	9.66235	11.5373	12.303	10.9746	9.96655
TRINITY_DN385735_c3_g2_i7	6	8.96139	14.7634	10.1187	8.28149	10.4676	10.0926	13.6812	9.7795	13.8542
TRINITY_DN385742_c3_g6_i3	4	11.5567	9.88567	11.5193	13.767	14.7243	11.5077	7.62138	9.90599	9.51192
TRINITY_DN385757_c4_g3_i8	3	17.7366	6.81704	7.91051	10.7965	13.1531	10.4331	13.2615	9.1382	10.7534
TRINITY_DN385776_c3_g1_i2	1	11.077	8.63936	8.30214	17.7574	11.9469	8.12251	10.7341	13.8478	9.57272
TRINITY_DN385786_c1_g2_i10	6	11.02	10.8739	9.79365	11.6553	12.755	13.6814	11.1218	8.79386	10.3051
TRINITY_DN385786_c1_g2_i6	1	7.5045	13.3936	13.2116	10.2674	11.5945	11.3015	13.2313	9.32635	10.169
TRINITY_DN385786_c1_g2_i8	5	7.04089	14.065	12.4313	9.29097	13.3304	10.4302	13.4915	9.43117	10.4886
TRINITY_DN385796_c2_g3_i1	3	10.0966	15.4908	17.1644	7.86769	15.6845	10.7028	10.947	6.70063	5.34557
TRINITY_DN385828_c0_g2_i2	2	7.19768	11.5186	12.0834	12.8381	11.958	10.5678	7.71793	13.1684	12.9501
TRINITY_DN385882_c2_g4_i1	1	10.9431	10.4579	12.5421	8.21211	11.9821	8.92525	15.9065	9.83455	11.1964
TRINITY_DN385907_c2_g9_i7	9	15.482	9.84648	9.6097	13.6464	9.47327	9.39397	8.97491	12.654	10.9192
TRINITY_DN385921_c5_g6_i12	1	13.1529	11.0423	11.8652	14.0676	11.9826	10.3553	8.76782	9.0312	9.7351
TRINITY_DN385960_c0_g6_i4	1	17.5373	5.04407	3.74751	11.7047	9.53744	15.301	16.4717	10.8497	9.80668
TRINITY_DN385969_c4_g9_i9	1	22.2132	1.61131	6.77959	5.50947	8.84464	14.1677	13.2593	16.1753	11.4394
TRINITY_DN385987_c12_g1_i4	3	10.7873	9.28868	11.5453	11.352	11.5429	10.5979	11.4282	12.0894	11.3685
TRINITY_DN386014_c0_g2_i17	8	17.5483	7.9392	9.27058	12.0031	9.03072	12.0555	10.0166	14.0988	8.03709
TRINITY_DN386069_c8_g6_i7	7	7.68752	14.4202	11.875	10.3101	13.7046	9.67219	11.9853	9.758	10.587
TRINITY_DN386080_c6_g3_i12	1	9.1396	11.3071	14.2564	18.7671	10.2288	11.9608	5.35303	9.58757	9.39953
TRINITY_DN386081_c0_g5_i4	3	9.82435	13.5059	12.6533	9.33551	12.111	9.82525	14.4409	9.02974	9.27405
TRINITY_DN386082_c1_g4_i7	1	8.296	11.8397	3.82832	9.94001	8.86063	17.7092	10.9664	16.7236	11.8361
TRINITY_DN386118_c1_g1_i1	1	16.0276	8.12305	12.1405	11.9826	10.4309	9.72546	10.5482	9.52412	11.4975
TRINITY_DN386130_c0_g7_i3	2	14.6101	7.27229	8.60529	12.1342	10.3619	11.4221	11.3462	13.2154	11.0325
TRINITY_DN386142_c9_g2_i5	5	19.6188	5.54882	12.3175	6.81924	10.1621	11.1509	9.86897	12.0283	12.4853
TRINITY_DN386150_c10_g9_i9	1	7.82951	16.4296	12.1412	8.58789	11.8859	7.38131	15.5386	10.733	9.47293
TRINITY_DN386158_c3_g4_i10	2	14.6617	8.84102	10.6463	11.8437	13.2598	5.48344	11.7207	11.3213	12.2221
TRINITY_DN386167_c0_g4_i1	3	11.0557	10.489	10.6106	12.1451	12.8373	9.87646	11.7069	11.1996	10.0794
TRINITY_DN386175_c9_g1_i3	13	9.84975	19.3047	9.54577	12.9618	10.3742	10.123	9.1728	10.2623	8.40564
TRINITY_DN386218_c8_g6_i1	1	12.4631	9.64076	12.765	8.61019	9.78671	15.9119	14.2898	8.53104	8.00151
TRINITY_DN386220_c4_g2_i2	3	5.23823	9.98039	8.44264	19.0973	9.73246	8.23052	9.21646	12.9455	17.1165
TRINITY_DN386255_c7_g3_i4	3	16.0727	6.75489	6.14571	11.4856	11.4626	12.9092	12.2954	11.3987	11.4752
TRINITY_DN386285_c7_g1_i3	2	15.9976	14.2655	14.6057	6.68356	12.5697	12.6256	11.9072	7.29217	4.05289
TRINITY_DN386297_c0_g3_i7	1	6.70224	10.4532	13.7794	13.6768	14.4309	10.6519	9.86473	10.8038	9.6371
TRINITY_DN386302_c5_g5_i2	8	9.55375	13.2289	11.0256	11.2882	10.8562	8.74414	11.5284	11.7701	12.0046
TRINITY_DN386306_c3_g8_i9	2	18.201	6.28777	6.28305	13.8752	12.0498	12.751	8.50504	13.3745	8.67258
TRINITY_DN386310_c1_g1_i1	1	4.89108	26.3163	9.3566	8.6501	8.6449	11.9394	7.07862	10.6412	12.4819
TRINITY_DN386341_c3_g11_i1	3	2.87651	14.6258	17.1265	16.0755	11.5345	11.4676	8.42167	9.00503	8.86687
TRINITY_DN386349_c4_g3_i2	11	15.3859	7.58955	8.40863	13.3006	11.8475	11.668	11.5292	10.7772	9.49343
TRINITY_DN386361_c0_g11_i5	1	14.462	13.7923	11.65	12.6502	9.50566	13.2997	4.08059	10.3445	10.2152
TRINITY_DN386433_c2_g1_i2	2	14.0413	8.40205	7.93345	11.6687	10.2264	12.3454	10.9744	12.9757	11.4325
TRINITY_DN386434_c6_g1_i1	1	7.68204	11.5377	14.5562	8.07284	12.5042	9.63943	15.2162	12.1073	8.68418
TRINITY_DN386469_c0_g1_i5	2	74.3175	1.8257	1.80289	4.81036	3.94807	3.82142	3.04619	4.04748	2.38036
TRINITY_DN386471_c1_g4_i4	1	12.902	7.02335	7.29637	4.07592	9.50477	15.3947	12.5104	17.2151	14.0774
TRINITY_DN386473_c5_g5_i3	8	12.3554	9.62799	11.2678	8.97235	11.6019	13.3184	12.3638	8.88421	11.6081
TRINITY_DN386479_c4_g2_i7	1	11.9212	12.2861	9.91896	10.8602	10.3089	12.4305	8.51587	11.1434	12.6149
TRINITY_DN386496_c1_g2_i4	4	12.158	7.13027	9.61716	13.28	8.71762	14.1391	8.91392	12.8893	13.1545
TRINITY_DN386507_c5_g1_i11	13	9.68386	12.6337	10.4717	9.22667	12.7685	12.0311	12.3223	11.2795	9.58265
TRINITY_DN386542_c0_g1_i1	1	22.3816	10.0794	10.0743	10.5697	9.78104	10.2228	9.60643	9.17104	8.11368
TRINITY_DN386559_c4_g1_i1	28	12.2885	10.3561	11.5169	11.1348	9.88739	10.6741	12.7108	10.0915	11.3399
TRINITY_DN386559_c4_g1_i4	3	5.94449	14.6705	13.4734	10.3052	12.6123	8.79895	6.66008	15.1127	12.4223
TRINITY_DN386562_c1_g1_i2	1	3.27076	16.1874	11.9575	12.9711	9.72237	8.64731	13.1012	10.2337	13.9086
TRINITY_DN386616_c2_g3_i1	5	10.9521	12.6564	11.2576	12.9116	11.5824	10.1256	10.8281	10.9553	8.73091
TRINITY_DN386659_c1_g13_i16	1	9.41001	13.8227	9.82037	7.52178	13.41	10.1316	14.6345	9.63233	11.6167
TRINITY_DN386667_c1_g5_i13	1	8.91053	16.9126	10.2413	11.736	9.26434	7.30874	18.5375	7.78574	9.30317
TRINITY_DN386679_c4_g8_i9	5	18.6739	3.95146	7.87498	21.2759	11.9582	10.1315	6.92141	9.76524	9.4474
TRINITY_DN386692_c1_g1_i4	3	8.28296	11.143	11.9922	9.78399	12.3102	10.01	14.1348	9.37193	12.9709
TRINITY_DN386697_c4_g8_i2	8	13.9177	7.36966	10.0051	7.17574	8.82827	13.0941	13.0219	12.8416	13.746
TRINITY_DN386701_c5_g6_i2	1	7.31056	15.0056	10.9035	14.1324	10.1613	10.9577	8.00125	9.94659	13.5811
TRINITY_DN386711_c7_g1_i9	7	17.2171	7.86249	6.98717	10.2541	11.1059	11.8405	14.4501	9.80189	10.4807
TRINITY_DN386729_c6_g2_i2	3	10.1225	14.7273	10.3192	12.6247	9.70085	11.2339	10.8644	12.1876	8.2194
TRINITY_DN386746_c0_g1_i10	4	8.98173	15.8124	9.98781	9.1534	15.1487	11.3933	11.0475	7.94817	10.527
TRINITY_DN386765_c7_g1_i13	10	8.9188	12.4913	7.78954	14.5942	11.1494	9.26509	8.71761	11.7456	15.3286
TRINITY_DN386777_c13_g2_i1	1	7.87384	18.2144	0.578546	3.28458	13.5468	13.1955	14.7977	11.5266	16.982
TRINITY_DN386780_c1_g1_i5	2	13.2363	12.6827	10.5779	6.33259	13.7104	13.1615	17.1075	6.35563	6.8354
TRINITY_DN386791_c3_g4_i5	7	5.18141	14.7673	6.56947	15.3348	11.0148	9.40744	8.83687	14.7588	14.1291
TRINITY_DN386804_c6_g3_i3	1	79.0518	0	4.31131	3.55107	2.98137	3.10027	2.43542	1.82672	2.74208
TRINITY_DN386847_c2_g6_i2	6	9.56216	13.0938	9.13514	7.58965	11.5108	11.0938	10.857	13.0308	14.1268
TRINITY_DN386882_c1_g5_i2	5	17.3889	6.90655	9.47927	12.8768	8.16716	10.305	9.89588	12.3784	12.602
TRINITY_DN386916_c5_g2_i5	3	9.3396	15.2372	10.2813	8.98836	11.1154	11.5706	12.2917	9.1158	12.06
TRINITY_DN386950_c2_g3_i7	1	26.1436	6.94541	8.28807	9.11849	6.28844	11.1046	8.49412	7.47534	16.142
TRINITY_DN386965_c11_g2_i1	4	6.25038	11.7118	13.3257	17.6843	7.66313	11.5679	10.4263	10.8163	10.5542
TRINITY_DN386981_c3_g2_i1	32	18.1849	11.8994	7.40226	15.9502	1.21926	11.133	13.2367	13.8534	7.12098
TRINITY_DN386989_c15_g14_i7	1	14.5195	7.80444	11.1864	10.493	9.57022	12.5713	8.58522	10.1823	15.0876
TRINITY_DN386999_c3_g3_i1	18	9.50965	10.4431	11.3408	12.0291	11.9732	11.1981	9.58787	13.3434	10.5748
TRINITY_DN387007_c7_g2_i10	1	4.12259	1.08244	2.50684	4.8817	4.6234	5.24642	3.84278	42.7494	30.9445
TRINITY_DN387019_c8_g2_i10	1	7.46867	15.5038	9.54839	10.2729	12.2625	13.6135	8.97782	9.52668	12.8257
TRINITY_DN387079_c0_g3_i3	1	5.70454	17.4156	11.8289	7.03782	13.8425	11.8276	9.65363	9.20071	13.4886
TRINITY_DN387079_c0_g3_i5	7	9.73938	11.8776	10.2841	10.407	11.9271	10.7233	11.9609	11.365	11.7157
TRINITY_DN387134_c4_g3_i10	1	9.70704	15.6895	8.05633	6.12997	12.6261	15.1477	14.4076	9.31278	8.92303
TRINITY_DN387157_c6_g2_i4	2	13.3641	13.4015	9.32131	12.0066	9.74389	11.0542	9.90801	11.693	9.50736
TRINITY_DN387178_c2_g15_i21	4	5.49591	9.39504	10.5802	13.6408	14.5666	10.5872	12.3619	12.0463	11.326
TRINITY_DN387204_c3_g3_i5	4	10.3097	12.2631	10.8476	12.3076	11.2378	12.0819	10.5823	10.8764	9.4936
TRINITY_DN387210_c5_g9_i3	14	11.5409	12.3357	11.9958	11.8952	10.7885	8.81567	10.1028	11.0723	11.4531
TRINITY_DN387210_c6_g3_i7	1	14.913	4.47667	9.06324	10.9927	10.8863	13.772	13.5235	13.5876	8.78504
TRINITY_DN387234_c0_g1_i1	5	18.3874	6.56222	8.63408	11.4498	12.2823	10.9341	9.96005	8.38856	13.4015
TRINITY_DN387237_c2_g4_i5	24	10.4711	9.2605	12.3241	12.2715	11.2296	9.14077	12.5348	11.5453	11.2222
TRINITY_DN387237_c3_g2_i2	2	10.5768	11.7794	12.1578	9.25713	12.7889	10.9518	15.0068	7.55391	9.92754
TRINITY_DN387296_c2_g4_i2	11	7.81056	9.76822	11.5531	11.785	10.0325	11.8116	15.3888	9.47401	12.3763
TRINITY_DN387312_c6_g1_i2	2	27.1085	6.85089	8.45767	6.24685	8.13067	6.67341	13.0502	6.7028	16.779
TRINITY_DN387333_c0_g3_i8	11	11.8742	10.3554	9.88691	8.79712	10.43	11.7168	13.8078	11.3507	11.781
TRINITY_DN387337_c4_g2_i9	1	5.73901	12.2352	8.97127	11.2102	10.695	10.0865	8.83761	16.509	15.7162
TRINITY_DN387365_c0_g5_i1	6	10.9939	12.3733	10.4818	10.1469	12.5571	10.1577	14.0451	9.80694	9.43738
TRINITY_DN387383_c0_g1_i2	1	19.7357	5.01965	7.42884	11.6965	10.5082	10.2379	16.2129	8.07408	11.0863
TRINITY_DN387391_c8_g6_i3	1	5.40644	13.5452	14.0898	12.6286	10.667	10.7313	12.0873	9.67024	11.174
TRINITY_DN387415_c3_g2_i2	1	9.1496	11.5699	5.10623	7.27003	13.7404	11.9869	13.8734	17.7552	9.5483
TRINITY_DN387428_c6_g10_i14	1	22.262	3.66944	7.8093	11.9268	14.8733	14.2768	9.52826	7.77613	7.87793
TRINITY_DN387447_c2_g7_i2	1	5.08132	12.9452	8.03484	4.98714	11.0258	10.6901	17.6535	15.8031	13.7791
TRINITY_DN387480_c3_g3_i2	19	16.4426	11.7132	10.2884	9.64158	11.4884	8.45218	11.7373	10.4312	9.80498
TRINITY_DN387481_c3_g19_i1	1	6.53615	11.1909	8.41676	10.103	7.02628	13.5289	7.54097	18.9139	16.7431
TRINITY_DN387481_c3_g19_i4	1	8.85249	15.5018	13.956	9.43309	12.7232	11.104	10.2633	10.8172	7.34895
TRINITY_DN387496_c0_g1_i1	1	10.077	9.72	9.41559	13.7532	6.08195	11.8809	13.5355	15.4726	10.0632
TRINITY_DN387508_c2_g1_i1	2	4.60372	12.9958	13.2088	11.446	13.5242	10.4166	11.0519	11.6874	11.0656
TRINITY_DN387533_c2_g6_i1	1	21.7146	7.0103	10.3343	3.23429	15.8332	17.6257	11.7122	4.24205	8.29331
TRINITY_DN387540_c6_g1_i10	3	13.9209	2.15727	7.38648	2.72278	6.50541	11.951	15.4406	20.4275	19.488
TRINITY_DN387546_c0_g9_i3	1	13.9393	7.1856	1.09788	5.41851	10.5068	15.2629	19.1646	14.9397	12.4847
TRINITY_DN387560_c0_g1_i4	1	9.82048	14.304	11.9664	9.38211	10.4195	10.992	11.2498	11.2081	10.6577
TRINITY_DN387571_c3_g2_i1	2	5.35249	15.1118	9.19327	14.3795	15.5107	7.38428	8.57931	11.4798	13.0088
TRINITY_DN387604_c0_g5_i4	2	11.095	11.2759	7.01548	10.6639	13.3063	9.41538	10.1944	12.274	14.7596
TRINITY_DN387607_c5_g3_i1	3	6.0146	14.7188	11.7283	9.76979	14.4711	10.3034	14.9534	8.53747	9.50317
TRINITY_DN387613_c10_g9_i3	2	5.20983	12.7513	11.5614	16.931	11.0105	10.0187	9.87385	13.6645	8.97896
TRINITY_DN387629_c2_g2_i1	1	13.4081	13.0701	14.2545	9.7516	11.3344	10.864	14.1856	6.89149	6.24014
TRINITY_DN387722_c0_g3_i1	6	13.0275	11.4259	10.1315	7.35743	14.682	10.5161	10.97	9.185	12.7047
TRINITY_DN387785_c1_g2_i2	13	10.1353	16.3513	9.06036	12.1651	7.89495	16.2543	10.006	9.72915	8.40364
TRINITY_DN387788_c2_g1_i3	4	22.2983	4.02765	6.59732	4.28362	8.39945	10.8775	13.8405	12.3587	17.317
TRINITY_DN387806_c2_g1_i10	2	12.8998	10.9036	10.2363	13.0916	9.81314	10.8071	12.044	11.8802	8.32423
TRINITY_DN387844_c2_g2_i10	3	9.42858	12.9365	11.6455	6.76357	17.191	13.1112	9.05192	10.3503	9.52143
TRINITY_DN387844_c3_g1_i4	1	6.18991	13.2783	7.66806	14.8381	6.60549	8.71728	13.8888	14.5439	14.2701
TRINITY_DN387847_c4_g1_i1	2	6.41649	9.9551	4.91324	2.2638	5.19063	20.1562	13.6426	20.7809	16.6811
TRINITY_DN387867_c1_g24_i1	4	22.0078	7.17648	7.06424	12.3534	13.3693	11.1776	7.425	11.1346	8.29152
TRINITY_DN387987_c8_g2_i2	17	12.0221	9.93143	7.41914	12.7693	12.1816	12.1611	8.71855	11.4992	13.2975
TRINITY_DN387990_c4_g10_i1	6	15.7725	7.95098	8.94726	10.126	10.3936	10.9559	15.1812	10.7286	9.94396
TRINITY_DN388007_c4_g1_i1	2	11.3313	15.1833	8.89341	7.75556	14.3693	9.56948	17.0467	6.62011	9.23089
TRINITY_DN388007_c7_g7_i6	12	18.6135	0.463251	0.973592	23.4694	1.53532	18.3771	14.7608	20.9044	0.902599
TRINITY_DN388007_c7_g7_i8	3	28.4746	0	0.0742587	2.709	0.882121	18.584	31.6988	17.2678	0.309457
TRINITY_DN388029_c0_g8_i2	6	11.933	9.35022	9.76458	14.3675	11.3308	11.8567	10.6012	10.0084	10.7876
TRINITY_DN388044_c5_g3_i5	6	4.27393	14.05	8.98402	17.3108	11.722	7.1862	8.4894	14.5865	13.3971
TRINITY_DN388063_c5_g6_i1	1	13.0369	2.04648	5.50279	2.3406	7.36797	15.8854	11.1605	26.3032	16.3561
TRINITY_DN388099_c0_g1_i3	9	15.1977	7.34194	9.13027	10.4331	13.5839	11.383	11.4079	11.9696	9.55243
TRINITY_DN388172_c6_g5_i4	1	11.0357	7.64314	7.80618	11.0785	9.4133	13.539	19.5393	13.0346	6.91029
TRINITY_DN388173_c1_g2_i1	5	10.5539	11.5448	10.0728	12.2406	10.7562	10.867	10.8755	12.3478	10.7414
TRINITY_DN388239_c0_g2_i5	3	5.02506	11.6543	17.9507	11.753	11.2725	14.0369	8.81457	10.116	9.37701
TRINITY_DN388240_c2_g1_i2	3	11.7757	10.9121	10.0555	8.51467	11.4591	12.5475	11.9558	10.5448	12.2349
TRINITY_DN388247_c0_g1_i2	5	3.82055	23.2983	11.314	6.17952	10.5714	20.8821	13.8308	5.16642	4.9369
TRINITY_DN388252_c1_g1_i1	1	11.5701	13.9863	12.6844	9.37954	8.70565	10.4952	15.793	7.7526	9.63328
TRINITY_DN388307_c3_g9_i1	6	15.935	10.7385	10.8476	10.1046	10.207	9.84705	10.7937	8.44753	13.079
TRINITY_DN388367_c8_g12_i1	1	11.647	12.9795	9.81907	13.1198	11.3086	7.43937	8.58537	13.8325	11.2688
TRINITY_DN388368_c4_g1_i1	11	8.14105	13.3547	14.2597	11.9257	9.2976	10.6043	10.5473	9.47021	12.3995
TRINITY_DN388406_c2_g2_i2	7	13.4029	8.1319	8.09021	12.6757	11.7566	13.2976	9.18833	13.1477	10.3091
TRINITY_DN388408_c3_g5_i7	23	4.31276	14.2797	6.11394	12.4734	6.63959	10.8673	3.2941	16.8262	25.1929
TRINITY_DN388434_c4_g19_i1	1	3.64809	11.9212	14.896	13.861	13.9308	10.0391	9.36932	10.6876	11.6467
TRINITY_DN388469_c1_g6_i1	2	8.85342	13.7431	10.8641	9.68378	10.8268	10.5274	15.9658	9.11233	10.4233
TRINITY_DN388474_c14_g2_i2	3	11.0599	12.8731	12.455	10.2317	11.0011	9.36408	13.4718	8.7753	10.7681
TRINITY_DN388494_c1_g2_i3	10	10.1902	12.9127	9.61261	11.5919	13.1137	9.82666	11.534	10.1526	11.0657
TRINITY_DN388511_c8_g19_i7	4	9.22919	14.5385	10.6039	10.7294	10.302	10.0871	10.9114	13.3427	10.2557
TRINITY_DN388563_c3_g1_i4	6	13.9663	8.38367	10.4228	8.35351	11.1519	12.6228	13.1013	11.0951	10.9027
TRINITY_DN388597_c5_g16_i8	2	9.3714	15.1299	8.99152	6.85689	14.4351	11.7716	15.7758	7.09843	10.5693
TRINITY_DN388600_c5_g4_i7	14	9.31641	10.6682	10.4813	10.6373	11.6528	11.6969	12.025	12.4713	11.0508
TRINITY_DN388612_c0_g2_i17	2	7.45713	10.8398	13.0493	12.8853	11.3495	11.051	12.1102	12.0282	9.22953
TRINITY_DN388614_c1_g3_i2	1	7.00882	14.3108	11.2762	12.8167	11.002	8.36765	11.8649	11.7463	11.6066
TRINITY_DN388614_c3_g2_i1	1	15.2253	5.08177	14.8275	15.6519	3.03431	14.5157	17.2411	3.15784	11.2647
TRINITY_DN388620_c9_g2_i4	1	29.3867	3.64044	0.158676	0	11.9369	5.46966	11.6515	11.5399	26.2162
TRINITY_DN388655_c0_g1_i6	18	14.7816	10.1434	9.83003	9.23018	9.96619	10.9937	11.3894	11.3936	12.272
TRINITY_DN388676_c10_g1_i5	9	10.403	11.3544	10.3914	7.96618	11.451	11.803	14.7863	9.89843	11.9463
TRINITY_DN388696_c6_g1_i3	1	18.6253	2.65233	6.64052	10.9378	9.53299	11.3379	11.8972	14.0781	14.2979
TRINITY_DN388704_c1_g4_i9	11	13.3954	10.986	10.07	13.8853	9.28143	9.95088	9.99827	12.2563	10.1763
TRINITY_DN388719_c0_g3_i5	7	22.5989	2.77427	6.6366	5.35741	9.91648	9.99829	11.6144	15.3509	15.7528
TRINITY_DN388721_c9_g1_i9	11	7.65018	14.8926	13.4892	8.47804	15.2946	10.2558	10.678	8.46057	10.801
TRINITY_DN388736_c11_g7_i1	1	6.05463	17.0436	13.4977	12.7674	9.98798	11.4141	8.98473	9.92502	10.3248
TRINITY_DN388747_c6_g1_i1	11	14.0053	9.15534	10.1976	8.80389	11.4456	11.7378	11.9183	10.8696	11.8665
TRINITY_DN388747_c6_g1_i5	2	16.4149	7.04509	5.73106	8.47004	10.8215	14.0096	11.8259	14.4999	11.182
TRINITY_DN388818_c0_g6_i1	11	9.10308	12.0859	11.8547	9.67517	12.1349	10.0714	16.0387	9.83763	9.19856
TRINITY_DN388844_c11_g13_i1	2	5.04027	12.4739	7.00031	10.0333	17.7842	32.2523	4.3628	7.78572	3.26719
TRINITY_DN388916_c0_g12_i5	6	7.25861	12.5023	9.18191	12.2265	9.88738	8.3366	13.8334	14.2678	12.5055
TRINITY_DN388953_c0_g3_i3	3	5.67623	13.5191	9.43607	8.88036	13.8096	8.64071	13.0251	12.0574	14.9555
TRINITY_DN388992_c0_g2_i1	3	10.3423	11.5854	3.8884	10.4493	12.3756	12.6592	11.6379	15.7223	11.3396
TRINITY_DN388993_c1_g1_i3	1	3.37572	15.4408	7.64735	15.4367	11.6606	10.8386	8.2395	13.9565	13.4043
TRINITY_DN389020_c6_g1_i2	2	10.6686	13.8788	10.2613	10.604	11.0539	10.7321	12.4615	9.85452	10.4853
TRINITY_DN389118_c4_g3_i1	6	8.28061	14.1006	9.90278	13.8732	10.3579	11.2104	11.3847	11.0843	9.80553
TRINITY_DN389121_c3_g6_i5	2	16.1602	9.75255	8.34157	10.4821	11.3265	6.88641	12.6635	9.8384	14.5488
TRINITY_DN389122_c1_g3_i13	15	17.5159	11.1787	10.8447	9.3722	10.4185	9.27734	12.4896	8.49827	10.4048
TRINITY_DN389122_c1_g3_i5	1	16.3847	11.4267	9.79421	9.58428	12.4819	8.65071	15.4889	5.90467	10.2838
TRINITY_DN389148_c8_g3_i13	5	8.03764	14.5247	11.5453	13.0262	13.7525	7.96029	11.122	9.18808	10.8433
TRINITY_DN389160_c5_g4_i13	5	9.54748	13.0545	10.9785	11.2936	11.5058	11.2709	13.37	10.4808	8.49827
TRINITY_DN389172_c0_g2_i7	2	15.4529	9.51736	11.5013	12.5173	11.969	10.2622	10.5007	9.85069	8.42866
TRINITY_DN389180_c2_g4_i2	2	6.23104	13.6004	11.9622	9.71558	15.7908	10.8434	13.3881	8.52009	9.94829
TRINITY_DN389200_c8_g3_i9	1	3.14388	10.4665	14.035	8.33258	25.1751	8.57345	9.03192	17.0756	4.16598
TRINITY_DN389211_c1_g6_i5	2	8.14569	13.3744	11.7311	10.3456	9.87242	11.9643	10.2113	13.4211	10.9341
TRINITY_DN389212_c4_g2_i6	1	5.39271	13.409	14.4429	16.2077	9.47962	11.3276	8.37577	12.292	9.07272
TRINITY_DN389237_c3_g4_i4	2	3.75308	14.4974	11.3616	14.2442	12.7482	9.7605	9.99397	11.6255	12.0156
TRINITY_DN389239_c1_g4_i3	5	10.9903	10.8994	10.1163	15.7227	11.5443	12.2863	9.44982	10.0671	8.92385
TRINITY_DN389266_c13_g1_i7	7	14.4414	6.02417	7.99855	9.72542	12.886	11.586	12.6364	12.7406	11.9615
TRINITY_DN389267_c0_g2_i5	5	15.6919	9.77961	9.18501	9.00562	11.0684	11.0186	12.7066	10.9701	10.5743
TRINITY_DN389322_c5_g5_i1	1	9.63935	11.4114	14.9635	13.3525	11.5974	9.78188	8.55023	11.2323	9.47152
TRINITY_DN389333_c1_g8_i1	13	4.08085	7.07662	10.9658	26.0616	6.21688	9.90633	6.3083	13.8909	15.4927
TRINITY_DN389346_c1_g1_i1	2	2.1003	2.38211	1.69694	1.30995	71.731	17.4578	0.930014	0.832558	1.55933
TRINITY_DN389346_c1_g1_i3	2	1.96141	3.97079	2.69949	5.02436	63.6597	15.3797	2.53833	2.57854	2.18764
TRINITY_DN389358_c5_g2_i1	1	22.9757	4.41492	7.66895	3.45371	8.8693	13.826	9.57139	14.3599	14.8601
TRINITY_DN389370_c1_g2_i2	3	6.70941	9.40596	9.37949	15.4026	10.1435	8.31766	10.8888	18.1532	11.5993
TRINITY_DN389390_c7_g6_i3	4	11.0787	26.1859	15.6953	4.86878	11.8919	7.99739	12.5322	5.40536	4.34443
TRINITY_DN389404_c4_g10_i11	6	7.3289	8.84602	14.703	11.8441	16.9276	4.71777	18.351	6.19739	11.0842
TRINITY_DN389420_c2_g2_i5	7	10.3853	4.139	16.2938	17.5959	7.62562	7.16338	13.7406	12.6166	10.4398
TRINITY_DN389423_c1_g1_i7	1	5.79761	15.8446	11.6445	8.89622	14.7403	12.9939	10.273	10.6028	9.20699
TRINITY_DN389448_c4_g16_i3	4	14.9383	13.6566	5.48236	9.14581	12.7173	12.6588	12.9033	8.76955	9.72799
TRINITY_DN389488_c9_g2_i12	1	11.1517	16.6815	13.8392	13.4891	11.115	8.93852	6.98347	9.016	8.78556
TRINITY_DN389490_c3_g5_i5	5	17.7267	9.2371	8.96395	10.2302	10.6653	11.454	10.6042	10.4139	10.7047
TRINITY_DN389506_c0_g1_i2	4	9.96765	26.5048	6.38792	9.76933	9.37482	12.6244	8.89808	11.8832	4.58982
TRINITY_DN389512_c8_g6_i4	5	12.2479	10.3804	9.13833	10.9718	11.7103	12.3663	12.35	10.902	9.9328
TRINITY_DN389580_c7_g2_i1	9	5.44443	13.2044	8.80464	21.9431	12.0435	9.78124	6.27381	10.578	11.9269
TRINITY_DN389601_c9_g1_i7	8	9.68333	11.133	12.3542	12.069	10.9021	11.1928	12.9857	9.5592	10.1206
TRINITY_DN389623_c3_g7_i23	3	12.169	7.98608	9.78259	7.99793	10.786	13.3119	11.7598	13.1165	13.0902
TRINITY_DN389635_c10_g3_i3	14	13.8279	8.49531	9.43667	10.4264	9.57369	12.2927	11.6832	15.1938	9.07039
TRINITY_DN389641_c0_g3_i3	1	7.93623	12.6482	17.2458	14.8905	9.2826	12.8129	9.39231	8.28579	7.5056
TRINITY_DN389671_c3_g13_i2	3	13.1924	8.45249	9.28682	15.4568	12.5646	10.8413	11.4132	8.0053	10.7871
TRINITY_DN389682_c1_g7_i5	1	12.8384	4.93463	9.97989	6.04502	7.22926	13.8611	12.9611	16.0262	16.1245
TRINITY_DN389694_c1_g5_i6	7	10.1546	9.84361	11.2668	10.5226	12.5879	13.1685	11.6354	10.215	10.6056
TRINITY_DN389723_c4_g10_i10	2	14.1319	9.30398	6.1983	4.71837	7.32239	9.11212	16.561	19.8684	12.7836
TRINITY_DN389743_c0_g2_i2	10	3.0933	10.4541	5.70894	27.5693	2.56154	10.0826	3.00975	28.2698	9.25068
TRINITY_DN389743_c0_g2_i5	1	7.15312	12.0978	7.57628	16.8674	5.99874	10.7271	7.56889	19.0674	12.9432
TRINITY_DN389745_c3_g1_i2	1	13.7105	8.49976	9.86657	17.9094	9.48525	10.6147	6.68759	15.0365	8.18967
TRINITY_DN389747_c6_g7_i13	12	11.7777	11.1478	11.7741	11.3127	11.2765	11.4733	11.3286	8.51632	11.3929
TRINITY_DN389767_c2_g4_i5	3	6.83011	12.2076	12.2794	12.8836	11.4485	9.57873	12.3441	10.1495	12.2784
TRINITY_DN389775_c1_g1_i3	2	7.79139	16.1956	10.5639	11.7043	9.0101	10.6236	12.0874	11.9377	10.086
TRINITY_DN389775_c2_g2_i5	13	13.7924	9.9629	10.5124	8.69522	13.4893	11.1609	13.1315	8.72786	10.5276
TRINITY_DN389775_c2_g8_i7	2	9.30463	17.1759	9.99913	6.71151	14.0693	8.42226	16.2649	7.17069	10.8816
TRINITY_DN389823_c8_g5_i1	3	4.39094	11.9443	11.619	10.5319	16.9789	10.4967	11.9542	11.0631	11.021
TRINITY_DN389845_c5_g13_i3	5	12.9901	6.44523	19.8625	8.6411	15.886	14.9351	8.16651	7.72937	5.34422
TRINITY_DN389858_c6_g14_i6	3	6.23111	13.6483	13.9693	9.04957	16.4933	10.0401	12.5901	7.54982	10.4284
TRINITY_DN389873_c4_g3_i2	1	19.5152	6.39379	8.13056	9.3837	11.6916	10.9131	18.2382	9.78553	5.94821
TRINITY_DN389898_c1_g6_i1	2	9.30938	8.34909	10.7665	5.84641	13.026	11.9424	14.0574	16.8155	9.88719
TRINITY_DN389900_c3_g12_i14	1	14.2079	5.41712	8.23528	11.8974	5.79734	17.1471	12.6441	15.1663	9.48739
TRINITY_DN389902_c7_g2_i1	4	9.28094	10.9749	14.5223	11.2312	10.9254	10.9395	11.1756	11.0264	9.92371
TRINITY_DN389913_c2_g3_i2	2	5.83433	15.284	12.983	11.3945	14.0358	10.0431	12.344	9.00361	9.07776
TRINITY_DN389914_c3_g13_i1	1	8.17916	11.6574	14.2927	10.6067	12.9065	10.8139	13.6156	8.29188	9.63623
TRINITY_DN389920_c6_g3_i9	4	5.05214	14.1656	11.2129	13.7668	11.536	8.75669	11.2127	11.7271	12.5701
TRINITY_DN389945_c5_g10_i5	2	7.32628	9.63588	14.9257	11.5218	11.479	10.6159	14.5175	12.3935	7.58448
TRINITY_DN389970_c6_g2_i1	3	9.32681	13.0072	10.9341	10.3016	13.004	10.4136	13.6333	10.4498	8.92962
TRINITY_DN390006_c4_g4_i4	11	9.28429	11.5088	10.5316	10.1442	11.4099	11.6729	12.559	11.5136	11.3757
TRINITY_DN390011_c3_g2_i2	23	11.8105	10.3534	7.5413	13.4778	10.4621	8.82171	10.409	12.1909	14.9333
TRINITY_DN390017_c1_g2_i6	1	5.0356	14.5019	9.27267	11.4853	9.23648	9.46362	12.5731	13.7673	14.664
TRINITY_DN390026_c4_g63_i1	2	14.1401	6.21763	7.28955	9.63367	16.8873	13.8883	13.0403	12.3836	6.51959
TRINITY_DN390033_c1_g3_i5	4	3.8042	16.238	19.5904	11.8538	12.8468	10.9231	7.16225	8.86544	8.71612
TRINITY_DN390044_c5_g11_i6	7	12.1484	13.1285	11.4207	9.73511	10.8945	10.6617	12.9296	9.36189	9.71955
TRINITY_DN390067_c0_g3_i1	2	10.4449	4.85696	12.7732	1.37298	9.12378	9.17342	12.5422	22.4635	17.249
TRINITY_DN390073_c4_g3_i2	29	15.2045	11.0668	11.624	7.94541	13.3533	12.1332	12.876	8.0063	7.79054
TRINITY_DN390075_c1_g1_i3	21	9.80873	14.0734	10.9152	9.16311	12.6923	10.8913	14.303	8.98713	9.16578
TRINITY_DN390093_c1_g2_i13	5	21.9702	5.82856	7.19058	5.57025	8.04825	11.9343	12.3633	11.9077	15.1868
TRINITY_DN390093_c1_g2_i3	1	3.23306	13.3163	15.659	8.91637	16.7259	11.2423	7.6158	14.0535	9.23781
TRINITY_DN390126_c2_g1_i16	4	9.45606	13.2468	11.5275	9.85213	13.5469	8.8413	14.3423	7.9879	11.1991
TRINITY_DN390126_c2_g1_i17	1	8.76639	13.9286	11.6552	9.71581	14.4988	11.2149	12.4231	8.70628	9.091
TRINITY_DN390137_c9_g13_i6	1	15.6398	5.66275	7.78961	13.122	10.1165	11.3286	10.0337	11.8587	14.4484
TRINITY_DN390191_c4_g1_i6	1	6.6959	15.3133	18.4586	10.6004	10.2322	8.18844	5.99004	11.848	12.673
TRINITY_DN390195_c3_g1_i5	3	9.68955	15.3636	15.3119	9.88218	8.40671	8.74478	10.6906	10.4313	11.4794
TRINITY_DN390207_c0_g1_i1	2	34.5594	0	4.28174	0.904505	16.7879	11.0802	3.22922	20.5718	8.58524
TRINITY_DN390245_c0_g4_i3	12	10.6945	10.2324	10.2333	10.2731	14.1289	10.497	13.75	9.44797	10.7429
TRINITY_DN390298_c7_g4_i4	1	6.73347	14.9495	9.05607	7.17384	11.8432	8.90411	19.4159	11.1887	10.7351
TRINITY_DN390309_c5_g9_i3	1	10.6276	10.9795	6.92048	12.6761	7.37148	9.77676	15.2251	15.6081	10.8148
TRINITY_DN390309_c6_g1_i2	1	6.10835	13.6198	11.8289	12.1923	10.188	8.52053	14.1351	13.1307	10.2764
TRINITY_DN390316_c0_g1_i3	20	18.0311	5.14998	7.77034	5.85421	9.64125	13.8242	13.1707	11.3787	15.1795
TRINITY_DN390329_c1_g1_i1	2	16.961	8.26135	12.5948	11.557	9.69378	9.35504	12.5703	8.61993	10.3868
TRINITY_DN390329_c1_g4_i5	1	12.2693	11.8727	9.00976	12.2423	7.68223	8.86908	16.4916	10.7236	10.8394
TRINITY_DN390381_c5_g2_i11	15	13.5441	9.69545	8.8955	9.59284	9.62128	11.4557	13.3735	11.8707	11.9509
TRINITY_DN390389_c0_g4_i1	1	14.4971	3.862	12.6608	8.34886	8.10662	13.7478	14.1208	8.40033	16.2557
TRINITY_DN390404_c9_g4_i5	1	4.07907	13.3798	20.2133	14.6193	17.1148	13.9369	3.92812	6.8616	5.86708
TRINITY_DN390417_c0_g1_i3	2	11.0209	12.9624	11.8625	9.20225	11.3282	10.7341	13.7213	8.61674	10.5517
TRINITY_DN390429_c3_g15_i4	2	28.0434	4.37146	2.73115	4.77202	9.11088	9.57123	12.5657	6.40547	22.4287
TRINITY_DN390490_c9_g4_i12	10	14.1534	8.84495	10.6516	10.0904	11.536	12.9655	10.5413	10.4406	10.7762
TRINITY_DN390534_c1_g1_i6	1	12.6019	12.5277	12.2049	9.67886	11.0167	8.10222	13.3995	8.0348	12.4335
TRINITY_DN390544_c7_g11_i3	1	4.18604	13.1954	14.9831	13.5552	14.9787	17.3455	6.81093	6.48059	8.46459
TRINITY_DN390546_c3_g2_i1	5	7.5858	10.4581	13.411	15.2358	10.101	10.558	9.12711	10.7901	12.733
TRINITY_DN390567_c1_g8_i6	1	9.51093	13.5597	11.3248	8.42755	11.7542	10.9834	15.2655	8.30069	10.8733
TRINITY_DN390571_c4_g1_i1	1	24.3031	2.71537	0	1.03733	2.1856	13.684	15.2272	5.53955	35.3079
TRINITY_DN390585_c0_g1_i3	1	8.97766	11.32	11.1856	14.0235	14.1999	10.5614	11.8407	7.38864	10.5027
TRINITY_DN390592_c9_g1_i4	8	16.6031	10.989	10.2838	9.77302	10.8655	10.0661	12.2251	9.24435	9.95001
TRINITY_DN390616_c14_g1_i7	25	13.0463	9.99619	6.73868	12.0306	11.3625	8.03922	10.2906	12.8442	15.6517
TRINITY_DN390622_c15_g4_i1	1	4.47072	13.078	10.0104	13.6063	13.865	12.2493	7.28473	10.5713	14.8643
TRINITY_DN390625_c0_g4_i1	3	11.5273	13.4908	10.6138	9.80029	12.6453	11.6055	13.2122	8.90109	8.20385
TRINITY_DN390642_c2_g2_i2	3	17.7803	7.67351	8.70996	7.06477	11.4223	12.2499	12.9721	10.2127	11.9144
TRINITY_DN390687_c3_g6_i3	6	9.13202	10.2485	11.7726	14.7465	11.6078	11.2719	10.7758	10.1757	10.2691
TRINITY_DN390694_c9_g3_i1	1	13.2634	12.8498	9.12306	9.00578	5.64243	17.9608	5.78653	15.9784	10.3898
TRINITY_DN390722_c9_g12_i2	1	2.99291	4.73986	13.4015	26.0002	5.18237	5.68431	12.3782	20.4023	9.21832
TRINITY_DN390729_c10_g10_i9	2	30.0518	1.21489	4.24615	5.89694	3.92055	7.58413	16.8945	8.59628	21.5947
TRINITY_DN390759_c2_g3_i2	11	9.84574	12.8103	11.0211	12.3245	9.07975	12.0589	9.49345	12.0428	11.3233
TRINITY_DN390763_c10_g1_i3	1	25.4891	6.22652	14.6071	1.87597	18.8264	6.98434	7.35616	2.79765	15.8368
TRINITY_DN390780_c4_g5_i2	9	14.9444	10.6557	9.87473	10.1514	11.4808	8.74092	10.0372	12.3412	11.7737
TRINITY_DN390780_c4_g5_i6	1	16.9285	9.49865	9.28314	8.04757	10.8769	10.7775	12.3637	11.1422	11.0818
TRINITY_DN390793_c10_g8_i2	12	10.3964	10.5691	9.57969	10.008	10.5314	12.5857	13.9723	12.2945	10.0629
TRINITY_DN390819_c0_g5_i5	2	12.3097	4.60076	6.10756	5.40639	1.67271	13.5838	3.64639	15.7988	36.8739
TRINITY_DN390855_c2_g2_i6	2	19.1836	8.09497	11.07	10.2616	9.12336	8.58944	13.7677	10.3381	9.57117
TRINITY_DN390892_c2_g5_i5	12	15.2051	11.1024	11.5454	8.6339	11.0936	10.9785	11.3882	8.05593	11.997
TRINITY_DN390931_c1_g2_i7	3	2.09728	10.1003	18.5558	17.0783	9.18173	22.4881	4.98459	9.95422	5.55978
TRINITY_DN390938_c1_g6_i3	7	14.0091	9.83437	10.3685	6.4739	11.8021	11.674	13.4105	10.6713	11.7561
TRINITY_DN390962_c4_g2_i3	5	16.7334	7.79052	10.2484	11.3036	13.8455	10.9898	10.7803	7.5559	10.7527
TRINITY_DN390965_c4_g2_i3	1	15.5429	5.11272	13.0736	10.8731	10.8595	10.3981	10.4684	13.2966	10.3751
TRINITY_DN390972_c0_g1_i3	1	4.01947	17.1708	7.17698	16.0851	11.9195	5.88761	10.1881	14.3521	13.2003
TRINITY_DN390980_c4_g4_i8	2	9.41258	14.1551	11.5736	9.36754	12.0895	9.59177	14.6194	10.2643	8.92612
TRINITY_DN390993_c6_g2_i18	1	12.2627	9.44967	10.0701	9.82048	9.66512	9.09697	8.7001	14.6995	16.2353
TRINITY_DN391055_c1_g3_i2	6	13.3551	6.20419	8.0379	13.1062	9.85729	11.4623	12.9974	11.056	13.9237
TRINITY_DN391070_c4_g2_i5	3	15.9949	11.4288	13.1747	5.35541	10.6054	14.1857	10.4326	6.41387	12.4086
TRINITY_DN391091_c3_g4_i11	14	9.50406	9.94207	9.21301	8.2572	9.99402	13.7465	11.2108	14.5829	13.5495
TRINITY_DN391110_c8_g1_i1	1	28.862	10.874	0.418033	14.1711	15.4537	8.64155	3.47616	11.4215	6.68192
TRINITY_DN391112_c5_g4_i4	1	9.87886	11.7083	11.4805	13.52	10.4471	5.81098	11.3579	13.1801	12.6162
TRINITY_DN391114_c6_g1_i5	1	7.15904	16.4429	11.2445	11.397	9.85172	9.11543	12.1592	10.3239	12.3064
TRINITY_DN391120_c3_g5_i4	3	9.29263	11.2585	10.6594	11.3129	13.5631	13.4579	10.7496	11.5775	8.12851
TRINITY_DN391141_c12_g4_i5	2	10.927	10.3901	15.4187	12.6277	10.8489	18.7952	7.8738	4.58154	8.53706
TRINITY_DN391168_c0_g3_i15	15	6.81184	14.2644	7.55649	20.3266	9.18331	8.91896	8.04487	13.6306	11.2629
TRINITY_DN391179_c2_g2_i4	4	8.6892	11.7772	9.36612	14.6736	10.379	11.9111	8.81126	14.422	9.9706
TRINITY_DN391199_c5_g3_i5	2	18.6533	5.83313	5.637	4.91277	11.2809	12.8079	11.6766	12.9954	16.203
TRINITY_DN391222_c3_g1_i1	3	6.07535	16.4453	9.64166	16.1597	10.1494	8.75881	6.74918	13.3415	12.679
TRINITY_DN391242_c9_g3_i9	10	19.2255	8.46717	7.52013	5.36521	7.13865	9.63721	15.5663	8.68927	18.3906
TRINITY_DN391258_c0_g1_i2	2	8.25642	12.5773	14.2958	12.0486	8.38284	10.8795	11.8614	11.1062	10.5919
TRINITY_DN391280_c1_g3_i23	1	6.35351	15.8659	15.2331	11.854	10.1389	9.47609	12.9435	7.47619	10.6588
TRINITY_DN391282_c0_g7_i1	11	16.4488	9.85176	3.49449	3.70133	17.908	13.7752	13.4562	9.11383	12.2503
TRINITY_DN391290_c4_g6_i4	2	17.5497	3.12903	6.01087	2.88421	8.39431	12.7653	15.9504	13.0609	20.2553
TRINITY_DN391333_c12_g1_i2	2	8.71773	11.5248	13.6037	8.56379	11.5545	9.03131	13.3214	11.4367	12.2461
TRINITY_DN391340_c3_g2_i7	6	9.16469	10.9788	12.5538	11.2633	13.4435	11.9655	12.0366	8.98521	9.60861
TRINITY_DN391378_c5_g22_i4	2	1.68417	12.3508	8.09997	21.3586	6.68141	7.71723	4.43073	17.5784	20.0988
TRINITY_DN391389_c1_g1_i15	2	10.8934	11.857	11.4211	10.6346	9.903	8.50363	15.7477	9.87909	11.1605
TRINITY_DN391404_c1_g25_i3	1	4.92738	12.1262	18.7802	10.2214	13.823	7.8897	13.3576	9.64653	9.22797
TRINITY_DN391422_c1_g3_i2	16	13.4656	8.1486	8.51343	13.9726	9.90736	11.8309	10.5344	12.8463	10.7807
TRINITY_DN391436_c3_g1_i1	1	4.84245	10.4104	28.6694	9.98553	13.7725	15.7334	9.84254	3.50389	3.23988
TRINITY_DN391450_c10_g1_i4	3	17.5072	9.0802	4.37824	3.32988	11.2232	12.7716	13.2741	15.5461	12.8894
TRINITY_DN391459_c8_g4_i2	2	8.33461	7.6954	8.30345	9.50798	17.2647	16.4715	12.4548	9.96922	9.99838
TRINITY_DN391476_c8_g2_i10	1	11.1314	10.476	8.17223	12.3727	12.3313	11.1441	11.0617	9.65917	13.6514
TRINITY_DN391500_c9_g2_i1	14	14.4356	7.96321	8.57968	10.1904	11.6426	11.47	14.4976	10.6713	10.5496
TRINITY_DN391510_c3_g1_i2	1	5.91376	21.5375	9.66552	10.2783	9.89254	9.6651	11.4746	10.3998	11.1728
TRINITY_DN391515_c2_g2_i8	3	5.4558	17.5771	10.6728	11.5758	12.6057	10.0321	9.43081	10.6883	11.9616
TRINITY_DN391528_c1_g1_i3	1	27.4945	9.46322	8.14027	7.56871	11.4074	6.12276	16.4914	5.88726	7.42448
TRINITY_DN391550_c4_g2_i17	3	9.68899	12.0822	11.6302	11.1259	12.1508	9.87852	12.6052	10.1621	10.6761
TRINITY_DN391571_c10_g7_i10	1	7.54414	15.4264	14.5022	7.67343	14.7286	13.3051	9.86546	6.90934	10.0453
TRINITY_DN391579_c5_g3_i5	4	17.2104	8.47577	7.26228	7.1063	9.99203	11.6042	15.664	12.4614	10.2236
TRINITY_DN391584_c12_g5_i14	2	14.5261	7.56734	6.7594	8.81153	11.5719	10.4281	13.3118	14.2117	12.8121
TRINITY_DN391609_c1_g1_i8	1	14.3234	9.02212	7.84658	10.1958	10.1383	9.54577	13.7694	16.8532	8.30544
TRINITY_DN391635_c1_g7_i3	6	7.00612	8.05513	11.823	17.7034	11.4826	8.32833	4.68268	13.3387	17.5801
TRINITY_DN391640_c2_g6_i4	1	14.3033	12.286	3.22411	7.50783	13.4379	13.3381	6.39127	21.6652	7.84629
TRINITY_DN391646_c7_g2_i4	1	34.1674	2.08457	2.82316	3.88389	4.75049	4.1836	11.6037	10.2574	26.2458
TRINITY_DN391646_c7_g2_i5	4	32.5853	2.1004	2.30476	3.17292	6.67405	9.90632	14.1237	7.26642	21.8661
TRINITY_DN391684_c2_g2_i4	5	9.53157	13.2464	11.0781	11.9784	9.82175	12.2703	10.2987	11.74	10.0348
TRINITY_DN391724_c4_g12_i1	4	9.34207	12.0441	11.4657	13.1116	9.87079	15.2431	8.86558	11.3237	8.7333
TRINITY_DN391759_c2_g4_i3	4	14.3477	6.46618	7.91411	14.6116	12.2453	12.5812	12.0546	12.004	7.77519
TRINITY_DN391765_c17_g8_i4	1	13.4997	8.86928	8.39445	7.87941	10.8033	11.0642	14.7553	11.3147	13.4197
TRINITY_DN391831_c1_g2_i1	5	6.64845	7.99417	13.1266	14.3234	8.83503	8.99888	12.264	14.351	13.4584
TRINITY_DN391834_c2_g2_i4	5	10.7284	15.9363	10.188	12.5158	9.38557	10.8607	7.60078	12.4223	10.362
TRINITY_DN391844_c6_g4_i7	1	13.1435	6.20017	11.0153	9.18099	12.3166	11.9186	11.7233	12.9823	11.5193
TRINITY_DN391854_c4_g4_i3	2	9.42268	9.30503	12.8237	12.8817	5.80352	11.8237	17.6009	11.9203	8.41833
TRINITY_DN391856_c0_g1_i1	1	13.238	21.2828	4.37455	7.95901	11.9013	8.06464	15.8951	5.89565	11.3889
TRINITY_DN391860_c4_g9_i1	1	16.8215	3.32315	6.33757	4.62086	13.9772	10.2219	16.2302	6.75086	21.7169
TRINITY_DN391913_c7_g6_i2	12	13.3959	8.07653	15.9688	11.5851	24.0991	10.4081	4.07129	7.29462	5.10055
TRINITY_DN391971_c0_g4_i1	2	3.87563	14.3612	9.92297	6.17414	10.2695	7.76051	17.4796	22.596	7.56056
TRINITY_DN391980_c11_g10_i8	2	14.8491	4.81119	5.83445	7.88075	10.5157	13.457	16.5193	16.0928	10.0397
TRINITY_DN391990_c1_g4_i4	1	5.07774	6.97803	26.7938	18.1997	9.37295	7.1894	4.89223	13.1098	8.38633
TRINITY_DN392010_c1_g2_i5	9	15.5355	8.86698	9.82102	10.2246	9.30276	10.5239	10.3848	9.60278	15.7376
TRINITY_DN392015_c1_g2_i5	3	10.7578	14.5722	11.158	6.04277	13.443	10.2504	12.4456	10.1164	11.2138
TRINITY_DN392059_c15_g3_i14	5	6.58266	9.39415	14.681	14.3358	14.8501	16.9439	4.72699	11.5739	6.91143
TRINITY_DN392075_c5_g1_i2	1	7.93976	10.967	8.92191	11.8154	10.5296	14.1569	11.0866	16.06	8.52285
TRINITY_DN392085_c2_g3_i3	10	10.6689	9.81608	10.7058	12.7534	9.54009	11.2913	11.228	12.5904	11.4059
TRINITY_DN392119_c8_g3_i8	9	14.1652	8.60722	9.70208	8.62075	9.87586	12.4401	11.1526	13.9654	11.4708
TRINITY_DN392127_c7_g2_i1	1	3.58979	21.3636	4.80651	4.26276	18.6796	10.673	20.9897	6.27112	9.36393
TRINITY_DN392207_c5_g5_i2	6	15.4586	8.22733	7.56005	5.71917	11.141	10.8128	13.8631	11.5351	15.6829
TRINITY_DN392233_c3_g1_i2	2	5.80965	6.79719	10.5786	9.34148	12.0252	10.6249	18.6283	14.521	11.6736
TRINITY_DN392240_c1_g1_i2	1	11.1144	14.7941	10.4882	10.1051	15.259	8.69063	11.1127	8.07321	10.3627
TRINITY_DN392277_c7_g17_i5	6	15.2346	9.02547	8.40543	10.4516	11.923	10.8472	11.7459	10.1709	12.1959
TRINITY_DN392302_c1_g3_i3	2	18.4527	4.06421	7.34637	5.7846	10.3134	13.2399	13.7631	11.4772	15.5585
TRINITY_DN392309_c0_g6_i6	2	12.5577	6.7684	11.6496	8.82161	14.0365	13.7141	10.7588	10.2981	11.3953
TRINITY_DN392311_c0_g2_i5	15	13.3906	7.51694	8.73779	9.42623	11.195	12.2488	13.4001	11.6351	12.4494
TRINITY_DN392317_c4_g1_i4	2	10.7625	10.9785	11.9951	10.6701	9.70025	11.4259	7.81319	12.8377	13.8169
TRINITY_DN392320_c0_g1_i7	31	12.8926	9.74945	10.8993	10.1676	10.1424	10.7535	12.0185	11.0605	12.3162
TRINITY_DN392346_c6_g3_i1	6	9.2311	13.4067	12.4634	11.6089	11.6738	9.61901	12.199	9.85946	9.93867
TRINITY_DN392353_c7_g2_i12	14	8.12668	12.9968	12.1688	10.5579	12.0081	12.0038	13.9669	8.71301	9.45816
TRINITY_DN392358_c6_g10_i1	1	12.5818	6.39767	9.42967	8.274	10.207	15.007	9.79344	15.0448	13.2647
TRINITY_DN392374_c0_g3_i1	2	10.7017	12.4871	11.0547	10.341	10.0364	7.92906	16.4008	11.1175	9.93173
TRINITY_DN392376_c7_g10_i6	1	27.8602	0	1.40899	2.42847	9.10533	15.5231	17.6929	9.06385	16.9171
TRINITY_DN392393_c1_g3_i5	1	11.93	6.79398	8.26745	10.6566	10.3947	14.8152	12.3773	14.8368	9.92792
TRINITY_DN392489_c3_g5_i5	2	12.767	12.5693	7.19018	11.9181	11.8971	7.43374	11.8966	10.6478	13.6803
TRINITY_DN392510_c7_g5_i11	1	13.3234	11.2658	10.2028	13.3989	14.0724	11.215	8.08077	11.1388	7.30225
TRINITY_DN392520_c1_g7_i5	2	16.5701	10.351	7.89962	9.50123	9.5911	10.2304	13.0929	9.66126	13.1023
TRINITY_DN392563_c6_g2_i3	2	2.83364	13.0132	7.11532	10.7475	2.91986	6.34207	4.03152	33.9188	19.0781
TRINITY_DN392565_c2_g8_i3	5	11.5544	9.62168	11.2198	9.61931	11.4148	11.9895	11.1463	13.1757	10.2585
TRINITY_DN392572_c0_g1_i1	1	22.5308	1.11735	2.59069	3.51034	9.3834	16.6133	17.2451	9.884	17.1249
TRINITY_DN392605_c2_g2_i1	4	13.3497	8.59662	8.28257	7.12569	12.0391	11.3789	12.7966	11.6132	14.8176
TRINITY_DN392605_c2_g2_i10	2	8.35975	12.8442	9.60694	12.622	11.0817	10.7369	10.2953	11.7244	12.7288
TRINITY_DN392605_c2_g2_i8	9	17.0477	6.9263	7.33942	7.76282	12.1049	12.84	13.8819	9.26891	12.8281
TRINITY_DN392634_c2_g2_i2	2	7.61962	14.5773	10.1383	12.0419	12.4099	10.7983	9.62716	10.5707	12.2169
TRINITY_DN392634_c2_g2_i8	5	9.45442	15.4199	8.06684	10.0885	10.747	10.0322	12.6476	11.5387	12.0048
TRINITY_DN392657_c5_g1_i2	5	11.1782	12.7547	7.6054	9.41506	10.915	11.6804	12.0097	13.1447	11.2968
TRINITY_DN392668_c10_g2_i6	5	6.20864	9.4397	15.1304	13.9738	6.25226	11.5738	11.8802	13.818	11.7231
TRINITY_DN392677_c1_g1_i3	1	18.5352	7.10348	11.109	8.77388	12.9869	8.2881	16.2017	9.67328	7.3285
TRINITY_DN392696_c0_g7_i4	8	10.123	11.7917	11.4259	11.7686	10.7122	9.27706	12.1065	11.3541	11.4409
TRINITY_DN392700_c1_g4_i2	3	14.6544	8.87566	7.91979	10.1658	12.9817	11.6027	13.0392	10.1561	10.6047
TRINITY_DN392713_c1_g1_i3	4	4.78077	14.4068	15.491	13.7439	9.96664	11.3745	7.88257	11.2443	11.1096
TRINITY_DN392730_c7_g2_i16	6	10.133	10.625	12.6474	8.03217	14.0425	10.6321	14.9698	8.28478	10.6333
TRINITY_DN392739_c2_g7_i1	3	8.65026	11.744	12.7698	9.52996	13.9947	10.3132	15.5101	8.39532	9.09275
TRINITY_DN392752_c1_g5_i21	2	11.5701	11.5751	10.2791	15.228	8.68999	10.4272	10.83	12.8998	8.5007
TRINITY_DN392761_c1_g2_i2	10	13.4164	10.041	9.22099	11.2661	9.80162	11.3005	11.0443	9.95223	13.9568
TRINITY_DN392771_c6_g1_i12	2	8.23439	16.7227	12.7955	5.50091	15.0796	10.5582	15.1854	6.88043	9.04284
TRINITY_DN392775_c2_g6_i12	12	14.4264	9.81013	8.3613	9.15763	9.38867	10.643	12.3817	11.8243	14.007
TRINITY_DN392793_c8_g4_i3	7	10.8589	11.5224	11.948	9.04237	8.60781	8.50496	15.7977	10.8703	12.8476
TRINITY_DN392798_c0_g3_i12	2	16.3862	3.3873	10.0383	6.33367	10.2065	11.7098	13.0614	14.1692	14.7075
TRINITY_DN392819_c0_g4_i2	2	16.7508	7.12456	5.50832	13.7885	11.3162	12.4511	10.3234	12.3878	10.3493
TRINITY_DN392841_c8_g1_i9	8	12.6869	10.607	10.9271	13.0631	10.6664	10.0903	14.1439	9.24236	8.5729
TRINITY_DN392843_c0_g2_i4	1	10.0199	20.7648	10.2539	6.22842	13.8303	8.40528	16.3251	6.42227	7.75003
TRINITY_DN392859_c6_g4_i2	9	12.2505	11.1605	9.79455	11.5484	10.0077	11.5501	11.1307	11.0787	11.4789
TRINITY_DN392864_c4_g3_i6	31	1.94832	11.3353	4.98609	14.592	3.27585	18.6594	2.4966	22.7024	20.004
TRINITY_DN392930_c9_g11_i3	1	9.91772	20.5362	6.40113	8.22765	14.659	10.3841	12.0672	9.50557	8.30144
TRINITY_DN392939_c5_g3_i2	1	9.32101	9.3421	12.1624	12.873	9.10504	11.8858	9.48164	15.6599	10.1691
TRINITY_DN392943_c8_g9_i1	2	8.19833	11.4435	11.415	10.6203	11.8874	10.3984	12.9363	12.0247	11.0761
TRINITY_DN392976_c0_g4_i1	1	7.91402	15.2142	8.76221	11.9586	12.6211	10.9793	10.2628	11.4713	10.8163
TRINITY_DN392977_c10_g4_i1	6	14.173	6.95215	6.34171	9.7457	12.5428	11.8908	11.5363	14.5606	12.2569
TRINITY_DN392986_c1_g3_i12	6	10.8785	10.5305	10.9719	11.1865	9.04245	10.7197	12.8562	10.9671	12.8472
TRINITY_DN393022_c1_g1_i1	1	6.87415	16.6565	9.60467	13.812	13.1237	10.609	10.9018	10.2758	8.14248
TRINITY_DN393024_c4_g1_i4	1	7.10549	11.5113	12.2207	8.79205	11.9362	9.89983	16.4094	10.5466	11.5784
TRINITY_DN393037_c2_g20_i15	2	9.70813	9.43903	10.1088	9.90227	15.4332	13.3776	10.6428	12.6469	8.74131
TRINITY_DN393048_c12_g1_i2	1	9.12776	16.0163	8.15022	15.8868	10.1951	11.0843	9.47369	13.1757	6.89023
TRINITY_DN393054_c1_g4_i5	3	5.43239	11.3767	13.4689	11.1856	10.3359	9.71724	14.6383	10.539	13.306
TRINITY_DN393064_c13_g3_i6	4	10.8787	14.1961	10.2601	11.5198	9.81943	10.0567	11.7991	9.29742	12.1726
TRINITY_DN393074_c8_g1_i4	4	6.0418	7.83433	20.0083	10.5952	30.9463	9.22147	4.01092	6.28722	5.05445
TRINITY_DN393085_c4_g9_i4	1	10.4003	14.5986	16.7515	18.6718	2.99734	32.0132	0.788044	2.91259	0.866736
TRINITY_DN393100_c0_g4_i3	3	11.763	11.7149	10.1647	13.0933	9.75988	11.3404	10.362	13.1146	8.68727
TRINITY_DN393105_c4_g11_i2	6	30.3854	1.86574	3.48943	2.66674	10.5157	11.896	16.0026	9.97713	13.2012
TRINITY_DN393105_c4_g8_i5	1	13.0555	9.18049	16.4067	5.01388	12.9008	14.8932	11.0356	7.2325	10.2814
TRINITY_DN393121_c5_g1_i4	3	20.4664	6.69966	10.5394	10.2419	11.0796	10.0947	13.2037	9.27532	8.39949
TRINITY_DN393131_c3_g2_i3	8	10.8334	11.5807	10.2803	10.7546	11.3591	10.1989	12.8349	10.6923	11.4658
TRINITY_DN393142_c0_g3_i11	1	12.3074	11.9669	10.339	12.6522	11.1949	8.66553	12.063	9.59965	11.2113
TRINITY_DN393180_c5_g7_i1	2	4.79113	13.1631	15.6341	10.0322	13.984	11.2375	8.30052	8.35852	14.4988
TRINITY_DN393181_c5_g2_i5	7	12.7962	9.4586	11.4349	9.78255	10.6018	13.1523	8.68447	11.2284	12.8608
TRINITY_DN393190_c17_g2_i6	1	5.8061	15.7801	13.7954	15.3078	11.874	10.5779	9.27233	9.42516	8.16128
TRINITY_DN393201_c12_g4_i7	19	13.8285	7.11315	9.05603	7.2427	12.7901	12.3881	12.1362	14.0562	11.3891
TRINITY_DN393216_c1_g8_i8	19	29.1244	8.3963	6.41749	7.27124	6.98446	10.2861	9.32426	9.48976	12.7059
TRINITY_DN393259_c0_g1_i19	4	4.94999	15.9965	12.7914	9.11464	14.8361	10.3315	13.5667	8.69277	9.72052
TRINITY_DN393261_c2_g2_i2	2	7.92161	18.9405	9.51443	10.9327	11.3139	9.7418	9.95034	9.02122	12.6634
TRINITY_DN393283_c1_g10_i1	3	15.6274	6.4875	5.26088	6.05637	11.9829	14.0468	12.5216	13.8688	14.1478
TRINITY_DN393287_c3_g11_i1	1	8.56422	13.3844	14.5993	8.40322	10.8386	15.1952	13.2712	6.12427	9.61961
TRINITY_DN393287_c3_g5_i2	1	14.0011	6.94222	5.33538	8.36154	10.8056	19.5172	7.25351	15.6828	12.1006
TRINITY_DN393312_c0_g1_i2	3	10.7421	9.91698	11.1032	10.6805	8.54738	11.7905	11.4826	13.9957	11.7409
TRINITY_DN393349_c3_g9_i5	1	5.84863	17.7879	13.2291	10.3298	9.57085	11.4001	10.3273	10.1421	11.3643
TRINITY_DN393361_c11_g1_i9	1	13.6636	11.6008	11.9016	9.85365	12.5195	9.9735	12.7956	10.579	7.11286
TRINITY_DN393369_c6_g3_i1	1	21.2907	6.47929	6.41121	7.47018	9.87007	18.8993	11.2069	3.72163	14.6508
TRINITY_DN393372_c6_g1_i6	25	8.93789	15.4733	9.98544	13.6794	8.69233	11.4444	9.18903	12.4779	10.1203
TRINITY_DN393377_c4_g3_i6	4	8.87386	11.9386	12.6103	9.98615	13.1732	10.7853	13.9173	9.51367	9.2016
TRINITY_DN393382_c1_g3_i2	18	4.62143	11.9081	9.34265	12.895	10.4886	18.608	10.8423	8.81973	12.4743
TRINITY_DN393385_c3_g2_i6	2	6.24817	12.6534	14.102	14.7381	11.5624	11.9339	9.29458	9.23207	10.2354
TRINITY_DN393387_c4_g1_i3	2	6.50871	9.19409	10.3024	15.6425	9.04671	11.4577	10.2318	12.0005	15.6156
TRINITY_DN393389_c5_g2_i4	7	13.1411	12.0674	9.75862	10.6695	10.449	11.6452	11.3266	10.2709	10.6718
TRINITY_DN393392_c0_g6_i8	1	11.2069	11.1313	11.8381	10.2941	13.6005	9.02067	11.4479	11.9826	9.4779
TRINITY_DN393402_c4_g3_i3	4	10.5678	12.1089	10.5789	8.85512	10.7677	10.8257	15.0276	10.2018	11.0664
TRINITY_DN393421_c0_g4_i6	5	11.2489	12.7921	12.77	10.1075	11.3866	8.5034	13.4538	11.0642	8.6735
TRINITY_DN393451_c9_g4_i6	1	9.03941	7.90855	13.0449	9.19031	7.29946	10.6322	6.36198	17.6809	18.8423
TRINITY_DN393458_c5_g2_i3	2	6.35395	14.8988	13.4829	11.2885	12.1021	9.73679	13.6832	8.80852	9.64526
TRINITY_DN393488_c7_g3_i11	3	12.438	7.53581	10.3223	10.3783	13.2138	11.2784	11.9457	12.257	10.6308
TRINITY_DN393498_c8_g1_i6	1	2.59219	13.08	11.1293	14.3128	12.9261	12.2889	8.56448	12.3179	12.7883
TRINITY_DN393514_c6_g1_i14	7	20.5661	3.80008	6.3444	9.8763	12.3864	11.3558	15.1294	10.7863	9.75527
TRINITY_DN393515_c0_g3_i1	6	19.2148	5.77167	6.49849	5.95164	9.53925	13.0072	12.7126	12.4197	14.8846
TRINITY_DN393523_c6_g4_i5	2	12.1983	12.859	12.1093	10.9204	12.3199	9.82873	13.5687	9.68917	6.5065
TRINITY_DN393528_c12_g2_i4	1	18.7396	3.67821	0.356278	3.00088	14.026	11.4513	15.7934	9.92767	23.0267
TRINITY_DN393533_c9_g1_i1	1	4.66692	20.4695	11.9804	13.969	15.643	9.37684	5.93375	8.2747	9.68584
TRINITY_DN393556_c1_g7_i1	1	12.6647	8.52804	6.21558	6.09755	11.228	14.1607	15.825	17.0492	8.23122
TRINITY_DN393562_c5_g1_i16	1	6.5153	15.0319	13.4375	10.1003	12.068	8.9066	12.7579	12.1466	9.03596
TRINITY_DN393575_c5_g4_i1	5	7.13539	11.9438	12.1975	11.9452	11.7702	9.88124	12.7057	10.9678	11.453
TRINITY_DN393582_c9_g4_i7	1	13.7789	14.1686	11.5728	12.0764	9.393	9.69536	11.5532	7.39895	10.3628
TRINITY_DN393594_c8_g2_i1	5	8.12917	12.9397	12.6504	11.1111	11.678	11.4967	14.86	7.461	9.67397
TRINITY_DN393612_c3_g1_i1	2	10.0801	16.8904	10.2972	11.327	9.52779	10.9435	11.5415	9.8407	9.55179
TRINITY_DN393634_c6_g2_i4	4	10.3754	14.6416	11.3653	11.3512	8.96778	12.439	12.5823	9.9828	8.29466
TRINITY_DN393637_c3_g6_i5	15	9.25309	11.4895	12.1543	10.8677	10.7444	10.7164	12.5624	11.2562	10.9559
TRINITY_DN393668_c3_g5_i13	2	15.813	11.269	9.8431	8.61151	9.11376	9.22969	19.7358	6.52135	9.86276
TRINITY_DN393681_c7_g4_i6	1	8.97004	12.5542	11.9487	8.02099	11.3054	9.91004	15.8616	10.1169	11.3122
TRINITY_DN393729_c3_g1_i1	2	10.5446	8.2583	10.9598	14.1753	11.1387	11.0124	10.1217	12.6828	11.1065
TRINITY_DN393729_c4_g7_i9	9	10.6734	10.7236	14.8656	14.107	12.2791	7.49118	10.5901	8.97577	10.2942
TRINITY_DN393730_c1_g5_i17	11	14.9831	6.87833	9.48956	6.32995	11.527	10.6151	13.3403	12.5639	14.2728
TRINITY_DN393733_c11_g2_i5	2	7.58262	11.7717	17.0482	12.0204	9.92036	10.4863	13.1917	9.30194	8.6768
TRINITY_DN393747_c0_g4_i1	2	16.3089	1.65605	6.36931	6.25259	39.5865	18.4048	2.65318	3.92758	4.84104
TRINITY_DN393749_c1_g1_i1	6	12.4595	13.1419	8.46598	8.11424	13.0958	10.4285	14.5705	9.00266	10.7209
TRINITY_DN393752_c2_g4_i10	1	4.12611	13.1151	14.7986	12.2285	12.2919	9.6821	10.9076	10.3136	12.5365
TRINITY_DN393752_c2_g4_i6	2	4.89712	15.7657	12.3363	8.01824	13.6193	7.59165	11.3205	14.1461	12.3052
TRINITY_DN393755_c4_g2_i3	5	13.2198	14.4262	8.02588	14.9937	9.36473	8.05974	9.07453	14.5629	8.27259
TRINITY_DN393757_c7_g2_i1	1	4.92935	17.028	10.8046	11.288	9.42663	10.6142	10.8153	14.2562	10.8377
TRINITY_DN393761_c4_g11_i7	2	12.2714	10.1738	12.9569	12.4997	11.8282	8.05387	12.5676	9.55382	10.0948
TRINITY_DN393778_c6_g3_i6	4	17.1634	8.07768	10.5938	13.9693	11.2383	9.45404	10.7597	7.5529	11.1909
TRINITY_DN393790_c1_g2_i9	8	10.7833	13.2513	10.2447	11.879	10.5264	10.9608	10.3694	11.6372	10.3478
TRINITY_DN393802_c4_g1_i1	6	10.4502	12.8605	9.73544	12.2552	10.4714	10.794	10.4131	12.4332	10.5871
TRINITY_DN393807_c3_g2_i10	3	14.025	8.7946	8.85658	10.8347	10.1315	12.6774	10.2782	11.6473	12.7547
TRINITY_DN393807_c3_g2_i9	6	21.2434	6.21585	7.15246	7.46398	8.13106	9.20083	11.2465	8.98658	20.3593
TRINITY_DN393840_c1_g4_i5	1	19.9389	8.33083	3.93911	6.83251	9.536	8.1937	12.4754	13.3595	17.3941
TRINITY_DN393861_c11_g42_i5	10	9.82646	11.8514	12.2923	11.8848	9.73731	10.8783	11.3334	11.0472	11.1488
TRINITY_DN393878_c2_g5_i13	4	5.48767	14.4219	9.62288	13.7577	14.0495	8.1696	9.86052	10.8158	13.8144
TRINITY_DN393880_c5_g3_i3	4	18.4148	11.9794	8.8971	7.22581	11.3345	8.51781	14.6573	7.61248	11.3608
TRINITY_DN393894_c0_g2_i6	2	14.9101	10.086	10.3281	10.672	11.6385	8.98881	13.0846	9.54075	10.7511
TRINITY_DN393898_c0_g4_i3	3	11.1374	12.4699	8.82106	11.7928	7.42131	10.7305	13.0816	12.815	11.7304
TRINITY_DN393921_c3_g2_i2	4	13.8235	9.81351	9.35665	9.44444	13.1125	11.2516	14.2238	9.11994	9.85414
TRINITY_DN393939_c7_g1_i6	3	6.5068	9.98882	15.5925	13.5784	12.5631	15.1597	9.04261	9.65241	7.9157
TRINITY_DN393995_c2_g24_i7	4	13.7944	8.72017	9.94186	6.62484	9.15849	12.7756	12.1088	12.8154	14.0605
TRINITY_DN394011_c4_g1_i1	26	14.8162	6.35378	9.25689	7.43011	9.8998	12.5816	13.3203	11.7169	14.6244
TRINITY_DN394011_c4_g2_i1	9	15.8027	6.90349	8.46726	6.58529	9.39892	11.5333	13.7149	12.1863	15.4079
TRINITY_DN394021_c4_g11_i1	2	6.01389	11.6154	9.48619	11.4141	14.9744	11.7665	13.2426	11.0206	10.4664
TRINITY_DN394043_c3_g7_i3	11	5.32335	18.3608	11.7712	12.1013	12.6197	9.99004	11.341	7.80924	10.6834
TRINITY_DN394044_c7_g17_i3	1	12.1173	10.0953	8.47077	9.16385	13.3602	13.0816	12.759	10.9329	10.019
TRINITY_DN394044_c7_g17_i4	1	9.25462	11.9523	3.07858	7.36592	9.55623	13.4444	18.8181	14.4952	12.0346
TRINITY_DN394059_c3_g3_i2	1	22.7587	8.06787	5.94774	10.8181	9.0541	13.0339	9.86416	11.9642	8.49118
TRINITY_DN394086_c7_g8_i7	1	15.241	11.2697	7.29257	9.50475	11.6928	11.5276	9.58078	10.3646	13.5262
TRINITY_DN394139_c10_g3_i1	3	23.9046	6.80561	7.06358	6.57575	12.7537	9.40953	13.5095	5.84095	14.1368
TRINITY_DN394140_c0_g13_i2	7	7.9155	9.83851	10.3142	9.30706	14.4639	10.8955	11.6362	13.068	12.5612
TRINITY_DN394160_c7_g1_i1	1	1.73782	10.0113	8.63081	1.65981	2.90421	10.1385	1.51464	35.6368	27.7662
TRINITY_DN394184_c1_g3_i14	1	5.78863	11.4002	13.6365	12.9992	11.7868	9.11636	12.0233	12.8536	10.3954
TRINITY_DN394189_c2_g1_i2	3	6.18634	14.9718	12.8348	11.5626	12.2016	10.4908	11.7856	9.62685	10.3396
TRINITY_DN394194_c0_g5_i4	3	9.54189	12.4458	8.46859	11.6594	10.2054	8.8374	13.6307	15.1929	10.0179
TRINITY_DN394200_c12_g5_i2	3	5.75614	10.4528	12.4825	12.0165	11.889	15.2458	10.3459	12.4205	9.39089
TRINITY_DN394202_c2_g2_i4	6	5.22107	7.1366	6.95915	22.2015	3.40119	14.029	3.39986	21.1606	16.4911
TRINITY_DN394207_c6_g5_i7	1	8.70597	10.9706	11.0729	7.77723	13.107	13.0573	12.3591	10.0079	12.942
TRINITY_DN394209_c0_g1_i3	2	25.2061	6.25913	1.7641	4.19121	11.9259	13.5883	13.2688	10.4925	13.3041
TRINITY_DN394209_c0_g1_i8	3	8.16101	11.0435	11.9526	13.0079	12.5977	10.4237	10.9639	9.72711	12.1226
TRINITY_DN394210_c1_g1_i8	3	15.8038	7.68295	8.61672	9.83271	12.0731	12.3724	15.0887	8.52828	10.0014
TRINITY_DN394225_c6_g13_i1	1	11.6218	12.681	7.39415	11.3138	10.4032	9.67629	15.9948	9.67381	11.2411
TRINITY_DN394228_c12_g3_i11	5	12.4492	9.8104	13.4958	9.67595	10.7627	9.7283	11.904	10.488	11.6855
TRINITY_DN394229_c3_g1_i4	2	0.799336	21.964	11.6456	18.3053	7.49049	13.0725	5.73192	11.4378	9.55316
TRINITY_DN394254_c2_g4_i4	1	8.49152	15.3352	9.29427	8.26656	15.7301	8.35524	14.2447	9.47424	10.8081
TRINITY_DN394264_c2_g7_i4	8	15.3823	8.21853	8.51432	9.41543	12.4681	11.3753	11.8971	9.85186	12.877
TRINITY_DN394338_c5_g9_i5	1	10.0958	13.6329	12.5528	7.30804	6.46446	9.65173	13.9943	15.815	10.4849
TRINITY_DN394340_c4_g1_i1	2	7.48029	11.2703	7.66653	15.6527	5.86709	11.9243	4.36164	20.2822	15.495
TRINITY_DN394350_c5_g3_i4	1	13.5531	10.2755	9.1716	10.5123	11.3414	9.04407	10.2985	11.2378	14.5657
TRINITY_DN394355_c1_g3_i10	2	7.33288	15.1226	12.0772	9.41209	10.7589	10.8403	14.2441	9.40932	10.8026
TRINITY_DN394368_c4_g7_i8	4	10.1774	13.9186	10.3868	9.68	13.3248	11.7866	12.7103	9.80597	8.20945
TRINITY_DN394377_c1_g7_i6	1	7.67844	4.22536	13.9519	15.4265	8.06081	5.86293	9.26509	17.3307	18.1984
TRINITY_DN394420_c0_g1_i3	2	7.47791	13.5325	11.3803	7.98579	13.3968	10.1241	13.3153	12.5212	10.2662
TRINITY_DN394426_c1_g3_i4	8	9.81188	12.9262	11.0965	11.649	10.2757	10.8976	12.7487	11.1445	9.44981
TRINITY_DN394429_c0_g1_i2	3	7.91471	8.41868	11.1613	8.45258	12.2919	14.0477	13.0308	8.34616	16.3362
TRINITY_DN394437_c3_g1_i4	2	7.93293	13.838	7.02527	14.0716	10.5399	11.5666	9.4081	13.755	11.8625
TRINITY_DN394438_c5_g13_i11	1	13.342	6.31687	7.82698	9.37718	10.497	13.6389	15.0074	13.8178	10.1759
TRINITY_DN394478_c6_g3_i1	2	5.89295	13.704	9.83986	10.0388	14.7472	10.5155	16.9855	10.5183	7.75785
TRINITY_DN394521_c4_g1_i6	1	8.25515	11.6745	9.14164	11.9993	15.7818	8.98715	13.501	10.4057	10.2537
TRINITY_DN394527_c6_g1_i5	1	7.47373	12.4918	12.2899	12.7029	13.0902	10.7481	12.0196	8.34325	10.8404
TRINITY_DN394543_c3_g22_i3	14	11.8663	9.97232	8.36318	12.5935	11.0577	10.8227	11.3288	13.1901	10.8054
TRINITY_DN394548_c2_g11_i4	10	18.9872	5.76534	5.21193	8.38819	8.72405	8.29311	15.4076	10.4615	18.7611
TRINITY_DN394566_c5_g6_i10	5	16.6344	8.44961	8.93245	7.91961	13.7886	10.8833	13.3523	9.80363	10.2361
TRINITY_DN394568_c3_g3_i1	3	12.4447	8.66286	7.55007	7.05893	9.96337	15.9855	12.7306	11.7758	13.8282
TRINITY_DN394647_c5_g1_i2	3	15.8657	10.9459	10.7656	8.76434	11.8967	10.0864	13.1933	9.49126	8.99087
TRINITY_DN394664_c7_g5_i2	25	9.35177	13.4031	9.82021	13.611	11.3164	10.9126	9.091	10.8823	11.6115
TRINITY_DN394697_c4_g34_i5	2	8.54306	9.78266	15.7723	14.4968	10.985	10.6203	9.12907	11.1435	9.52741
TRINITY_DN394721_c8_g3_i4	1	14.9062	8.07757	8.5865	3.99348	13.0122	13.2353	11.059	14.1813	12.9485
TRINITY_DN394721_c8_g3_i6	1	10.3241	14.6551	10.6449	8.17861	14.7555	12.5345	12.7667	8.62881	7.51175
TRINITY_DN394736_c1_g1_i3	1	5.64546	8.50608	10.6899	7.07763	21.7054	8.09973	19.4686	9.6993	9.10782
TRINITY_DN394749_c11_g4_i1	4	13.1572	10.3652	8.83269	11.2015	9.41886	10.8382	11.5038	11.8489	12.8338
TRINITY_DN394751_c2_g4_i14	2	11.0278	11.3796	9.34783	10.7806	11.8683	10.5097	14.3617	9.95239	10.772
TRINITY_DN394770_c0_g6_i1	4	9.74116	10.577	12.6087	12.4542	10.2496	10.9329	10.7979	10.1745	12.4641
TRINITY_DN394820_c3_g3_i4	2	13.0004	10.1579	11.871	12.6165	7.73756	9.94369	15.0505	8.09616	11.5262
TRINITY_DN394822_c1_g1_i1	2	17.708	6.1551	8.61827	12.9855	12.5578	12.3053	5.86255	11.8462	11.9614
TRINITY_DN394845_c8_g2_i1	10	2.7223	18.8982	11.3332	11.2465	10.0153	9.62517	7.44199	13.4089	15.3085
TRINITY_DN394855_c8_g10_i3	3	10.0391	11.8264	11.0038	11.1237	12.1585	11.3071	13.4104	9.31248	9.81845
TRINITY_DN394856_c10_g4_i2	6	7.69348	12.0218	7.48578	14.5988	11.1847	9.7133	10.3723	13.3848	13.5451
TRINITY_DN394860_c1_g1_i10	6	6.41608	13.7515	10.4253	12.9813	10.655	9.88438	11.9893	12.6167	11.2805
TRINITY_DN394888_c5_g1_i4	1	9.45215	12.9444	8.48117	10.2845	10.7782	22.0634	8.26859	8.70062	9.02694
TRINITY_DN394888_c7_g4_i2	1	6.5722	17.2865	12.8776	8.29651	11.6105	14.4787	12.0991	8.21054	8.5683
TRINITY_DN394891_c6_g4_i1	4	12.2834	10.2773	9.41771	12.1478	12.1591	11.3623	11.2085	10.3132	10.8308
TRINITY_DN394894_c2_g3_i1	2	9.88849	10.4184	11.5954	8.31559	7.04204	7.51995	19.2471	12.2304	13.7426
TRINITY_DN394923_c2_g6_i2	1	19.7058	3.98251	3.08977	6.27247	13.6311	14.8175	15.8448	9.68698	12.9691
TRINITY_DN394929_c0_g3_i3	3	7.82436	14.2517	15.304	9.13161	12.1916	10.5677	13.2859	7.56514	9.87802
TRINITY_DN394929_c0_g3_i6	7	29.8047	4.66838	4.71285	4.07601	7.51724	8.24048	14.2827	5.82983	20.8678
TRINITY_DN394933_c0_g1_i14	1	12.0742	11.9272	12.4552	15.1583	10.1336	7.55348	11.9143	10.166	8.61782
TRINITY_DN394933_c0_g1_i7	13	12.6154	11.9366	10.3429	11.9944	9.32115	10.9201	10.4297	10.4729	11.967
TRINITY_DN394956_c4_g9_i3	4	7.54071	12.7201	8.14639	18.6131	9.54972	7.77469	8.46325	15.2706	11.9214
TRINITY_DN395001_c3_g5_i1	1	9.51258	12.8075	13.354	9.97684	13.5187	9.96054	12.2434	9.91655	8.70997
TRINITY_DN395011_c10_g6_i7	3	27.569	4.56081	4.98536	6.21872	11.1254	8.66377	13.6452	8.88942	14.3423
TRINITY_DN395015_c12_g16_i1	2	4.71235	13.8799	16.3303	11.7751	14.0498	9.91336	7.70839	12.5892	9.04152
TRINITY_DN395052_c4_g5_i1	3	10.9287	10.5518	11.3007	10.487	12.1783	11.266	12.0396	11.9562	9.29165
TRINITY_DN395088_c4_g3_i9	4	15.8092	7.83769	5.15671	9.02284	9.81435	8.35298	13.2063	18.3406	12.4594
TRINITY_DN395088_c6_g1_i5	6	1.67063	7.44786	6.44089	27.4706	2.30824	10.0132	2.03372	31.0524	11.5625
TRINITY_DN395094_c0_g2_i1	1	4.31687	16.8679	5.89777	16.056	11.9427	6.99995	8.11799	12.738	17.0629
TRINITY_DN395115_c5_g11_i1	1	4.6753	16.271	5.79511	9.61546	10.1213	10.4241	9.01954	17.093	16.9852
TRINITY_DN395128_c2_g6_i2	1	30.5076	1.94072	6.62218	5.83769	8.70945	10.8868	10.8956	10.758	13.8419
TRINITY_DN395135_c6_g1_i5	1	12.2847	7.08126	8.32347	6.78665	12.4578	12.3199	15.8181	15.0536	9.87446
TRINITY_DN395138_c0_g8_i18	3	11.5358	13.5785	11.0759	8.66581	13.5074	10.956	14.2613	8.69594	7.72333
TRINITY_DN395151_c6_g9_i13	2	14.756	7.21419	7.09821	5.41948	14.1373	13.1368	16.7308	10.6645	10.8428
TRINITY_DN395156_c0_g5_i4	5	15.7346	5.21275	8.29961	11.215	10.5059	8.80906	15.1146	10.8417	14.2668
TRINITY_DN395166_c1_g4_i2	2	10.657	13.775	11.3878	10.8215	14.5308	12.5242	7.95501	9.47137	8.87736
TRINITY_DN395172_c11_g4_i1	1	5.29024	10.9499	12.7601	15.4346	10.9685	10.2755	9.31041	10.7615	14.2493
TRINITY_DN395180_c0_g1_i3	1	7.36146	13.6184	8.27855	11.7007	15.3577	11.7858	14.2027	7.46678	10.2278
TRINITY_DN395184_c1_g3_i5	1	4.89927	15.3008	16.8314	14.6019	8.36928	12.3235	6.91296	10.8242	9.9367
TRINITY_DN395199_c7_g3_i4	2	10.9306	11.5181	11.8021	8.31667	13.6584	10.2655	14.5614	7.64584	11.3014
TRINITY_DN395208_c5_g2_i5	22	23.3833	4.8545	8.56865	8.81057	8.59027	10.7622	11.9074	9.67939	13.4438
TRINITY_DN395239_c2_g10_i4	2	11.229	12.6444	10.4894	11.5795	10.6323	11.2507	12.4114	10.881	8.88232
TRINITY_DN395268_c0_g3_i3	3	9.27407	18.728	8.86017	6.7058	13.0921	9.80046	15.2753	7.73661	10.5274
TRINITY_DN395281_c0_g1_i8	1	10.0177	13.9831	10.5878	5.45726	13.7987	12.1835	17.4869	8.64472	7.84028
TRINITY_DN395297_c7_g7_i14	7	4.38518	16.3009	7.07339	17.4934	9.37405	8.86991	7.39309	17.0514	12.0588
TRINITY_DN395299_c1_g2_i20	3	11.3199	8.88339	8.84101	13.5933	9.65858	10.0667	12.3611	10.4215	14.8546
TRINITY_DN395299_c1_g2_i4	10	12.0611	11.437	11.4114	9.49207	9.63172	11.2552	11.5779	11.848	11.2856
TRINITY_DN395313_c9_g7_i2	4	16.5896	7.75313	9.30593	8.22553	9.81332	10.4302	12.401	12.0109	13.4704
TRINITY_DN395318_c1_g3_i1	6	8.81126	11.1186	10.0938	11.2788	11.6695	11.5825	13.327	11.5412	10.5772
TRINITY_DN395353_c1_g4_i4	1	0	1.26281	2.00218	89.6399	2.76796	0	1.37417	1.32599	1.62697
TRINITY_DN395356_c1_g1_i10	4	12.0276	6.40308	10.4408	10.2578	11.8392	13.9742	18.2686	6.54222	10.2465
TRINITY_DN395364_c5_g6_i11	1	7.25487	7.73985	17.0278	10.5033	23.5585	13.9856	7.7418	6.19845	5.98976
TRINITY_DN395374_c8_g2_i10	2	6.85751	17.4251	9.85844	11.1104	11.52	15.5656	10.437	8.78739	8.43863
TRINITY_DN395381_c5_g11_i7	17	12.6687	10.1837	9.07056	12.9299	12.2579	10.3002	10.0433	11.0936	11.4522
TRINITY_DN395395_c5_g2_i6	2	8.38379	11.8783	12.4154	11.7331	11.6591	12.3057	10.0918	9.58852	11.9443
TRINITY_DN395405_c1_g2_i1	2	7.41103	12.3928	10.8984	10.9777	12.6048	10.8058	13.0014	11.1828	10.7252
TRINITY_DN395409_c4_g20_i2	9	7.92947	11.7901	8.3962	19.059	10.3498	8.31899	7.34767	12.2004	14.6083
TRINITY_DN395423_c5_g3_i2	3	8.89691	13.6586	12.7056	9.71547	14.4745	10.9106	13.1971	7.80799	8.63313
TRINITY_DN395464_c8_g1_i2	4	12.3525	9.9489	13.4267	11.2094	11.9168	14.1173	8.42671	10.6529	7.94873
TRINITY_DN395524_c1_g5_i4	2	7.25488	9.26331	24.6975	10.067	16.8244	15.0572	6.40682	5.51881	4.91008
TRINITY_DN395547_c3_g8_i2	3	21.6797	6.69755	6.70819	4.42085	13.6641	8.08633	13.7951	6.14115	18.807
TRINITY_DN395557_c7_g1_i6	3	16.8705	8.91002	8.66814	13.8527	12.3532	9.00376	10.5158	10.8555	8.97034
TRINITY_DN395561_c4_g5_i5	1	8.37414	14.1425	11.2306	10.0583	11.8358	11.7261	14.4951	9.62519	8.51224
TRINITY_DN395573_c14_g4_i6	11	12.1499	17.902	11.8525	6.5075	8.91537	8.36649	12.1536	7.70383	14.4489
TRINITY_DN395598_c2_g7_i4	2	16.7528	9.15774	7.51555	10.5863	10.416	10.9525	10.5647	13.9031	10.1512
TRINITY_DN395646_c2_g2_i2	1	7.63867	27.975	15.0101	17.8485	20.7163	10.7924	0	0	0.0190139
TRINITY_DN395667_c1_g8_i2	9	18.5729	5.73762	6.38066	6.66442	9.65245	11.8507	12.9225	9.42033	18.7984
TRINITY_DN395694_c9_g3_i6	1	9.89495	11.7527	12.566	10.9365	9.24057	10.8721	9.78894	11.9348	13.0133
TRINITY_DN395712_c4_g6_i1	4	12.3077	9.70332	9.82443	10.0309	11.705	13.0188	12.1088	9.09931	12.2018
TRINITY_DN395780_c4_g5_i9	2	17.4726	7.56767	5.98611	4.34837	9.85439	13.219	15.0601	13.2497	13.2421
TRINITY_DN395829_c6_g5_i3	16	10.2516	12.1014	11.5349	8.08025	10.8632	10.4114	14.5881	10.9948	11.1743
TRINITY_DN395839_c0_g3_i1	13	11.2669	13.2782	10.8233	10.6307	11.4622	9.39487	9.64497	8.88019	14.6186
TRINITY_DN395863_c6_g4_i13	19	15.1911	9.82101	9.25586	13.1723	9.99146	10.3785	9.11965	11.5221	11.5481
TRINITY_DN395865_c5_g6_i12	4	11.0741	8.05953	13.948	10.9643	11.2265	10.0119	15.0565	10.6275	9.03172
TRINITY_DN395916_c2_g7_i8	1	11.2159	6.24282	5.41732	11.6562	17.7982	15.5781	9.74625	9.18578	13.1594
TRINITY_DN395975_c5_g7_i9	4	9.02232	11.7202	12.0273	9.45204	12.4095	10.1353	13.4524	10.5397	11.2413
TRINITY_DN395976_c2_g1_i10	14	8.45498	10.8711	11.2085	17.5781	10.3066	10.7259	8.21678	10.9413	11.6967
TRINITY_DN395989_c0_g4_i3	2	21.4705	4.13537	5.32242	4.67344	9.06027	12.8092	16.1718	8.64237	17.7145
TRINITY_DN395993_c0_g3_i4	1	9.14764	12.8346	12.2929	12.2813	14.0253	9.86937	13.1375	8.09996	8.31145
TRINITY_DN396007_c11_g2_i2	9	5.71091	10.0936	14.9691	16.1839	12.6607	16.3632	5.98068	8.13745	9.9005
TRINITY_DN396013_c5_g4_i11	2	11.4511	11.3098	14.5164	13.9419	10.4891	10.5295	10.0813	9.10413	8.57665
TRINITY_DN396032_c6_g22_i2	6	4.4434	8.10975	10.2501	29.6727	4.68513	12.8316	4.62489	16.8507	8.53171
TRINITY_DN396039_c2_g5_i2	1	21.7473	7.61842	5.75622	9.32892	13.7271	10.8664	14.8814	7.83013	8.24404
TRINITY_DN396045_c7_g3_i6	1	18.7326	8.97404	14.4949	8.7496	7.50655	7.47883	16.7609	7.90719	9.39536
TRINITY_DN396045_c8_g4_i8	2	14.9079	9.20163	8.3623	8.90907	10.2007	12.6784	12.9512	10.9344	11.8544
TRINITY_DN396060_c7_g5_i7	1	15.5507	11.9816	10.1918	12.0101	10.2879	9.39144	9.28012	9.87188	11.4344
TRINITY_DN396064_c5_g12_i10	8	18.8537	6.99168	7.10281	7.62444	10.1288	10.704	13.7629	9.28428	15.5474
TRINITY_DN396071_c0_g12_i9	4	7.35494	15.4959	13.4803	7.63522	10.6596	10.2571	14.8865	10.2136	10.0169
TRINITY_DN396081_c6_g2_i5	10	8.49837	10.5283	13.0464	13.0798	10.2582	10.7526	11.8406	10.6283	11.3674
TRINITY_DN396107_c4_g12_i6	4	14.8115	9.34069	12.0652	15.4641	14.1622	13.2539	10.8384	4.5965	5.46753
TRINITY_DN396107_c4_g4_i3	4	17.9069	7.92419	5.5259	7.79034	10.3763	11.6241	11.7449	15.3098	11.7975
TRINITY_DN396111_c1_g1_i10	7	12.0807	12.274	12.5242	10.3645	12.3104	9.05057	12.9743	9.49056	8.93082
TRINITY_DN396127_c4_g10_i8	1	18.07	1.6012	4.6126	4.50118	8.86403	11.7774	16.8388	14.4631	19.2716
TRINITY_DN396144_c8_g2_i1	1	27.5036	3.30121	7.69134	7.93625	10.9828	9.8889	9.17323	8.63268	14.89
TRINITY_DN396145_c3_g15_i2	2	12.1018	7.69573	13.752	12.3623	12.8969	9.16374	12.6879	9.53019	9.80954
TRINITY_DN396168_c2_g21_i4	2	12.1061	17.1884	6.03981	7.04171	8.09451	9.18066	20.5083	7.98075	11.8598
TRINITY_DN396176_c6_g2_i5	3	6.50574	11.6532	12.1424	12.4773	13.7495	9.89938	12.8373	10.891	9.84415
TRINITY_DN396183_c4_g11_i10	1	4.79371	18.3827	9.89655	12.1985	14.533	10.9485	12.1494	7.69256	9.40508
TRINITY_DN396191_c0_g3_i1	3	6.44793	9.37437	9.78314	9.3272	14.4688	9.48902	13.1648	14.4078	13.5369
TRINITY_DN396198_c4_g6_i3	2	30.6835	2.09035	3.75496	3.27022	4.06772	6.4539	10.1746	9.79696	29.7078
TRINITY_DN396198_c4_g6_i4	2	17.6322	2.62882	6.47878	5.89003	8.29595	9.62691	12.6488	16.8957	19.9028
TRINITY_DN396241_c5_g11_i7	4	3.73593	9.19347	18.5856	16.8596	11.4287	9.66481	8.1272	13.2313	9.17332
TRINITY_DN396255_c7_g6_i2	5	7.0731	14.1185	11.1363	11.1524	10.6936	10.6371	11.3421	13.6343	10.2124
TRINITY_DN396261_c0_g1_i3	1	12.8991	0.598299	2.12992	18.3519	41.6667	21.5109	1.23911	0.668997	0.935144
TRINITY_DN396263_c4_g1_i5	2	10.205	13.5513	14.0591	9.13147	11.158	9.20898	13.8078	10.3783	8.50006
TRINITY_DN396289_c0_g3_i13	2	7.5848	10.4964	15.1275	13.0481	11.8173	8.96925	12.9666	8.80448	11.1855
TRINITY_DN396318_c2_g3_i1	3	11.5125	11.1724	10.7523	8.01788	10.7801	8.31042	17.9483	11.4967	10.0093
TRINITY_DN396318_c2_g4_i1	2	8.05681	13.5221	12.8306	10.1029	11.6638	8.8655	16.0269	10.2241	8.70728
TRINITY_DN396329_c1_g11_i5	4	6.30691	17.694	11.6689	9.89216	15.6899	9.60425	12.9519	7.90682	8.28508
TRINITY_DN396329_c1_g15_i1	6	9.16334	14.9175	9.52862	8.90247	13.5157	11.9326	10.7994	9.95084	11.2895
TRINITY_DN396353_c1_g1_i1	6	12.6237	10.6139	12.0212	9.72108	10.6701	10.6998	12.087	8.7589	12.8043
TRINITY_DN396372_c1_g3_i3	10	14.6576	10.4083	10.9105	8.75184	13.0682	11.0632	14.1287	7.49407	9.51761
TRINITY_DN396372_c2_g1_i8	1	10.0311	12.0286	12.4376	9.25651	11.0849	10.5965	12.5733	9.37145	12.62
TRINITY_DN396396_c7_g3_i1	4	10.3723	11.535	12.189	9.50148	12.9395	10.373	14.707	10.2957	8.08698
TRINITY_DN396414_c5_g6_i4	1	12.5056	14.1071	12.127	12.4662	12.1348	10.7698	8.68759	8.0933	9.10867
TRINITY_DN396422_c5_g7_i12	1	7.11568	14.9775	10.6308	11.5355	12.1687	10.2045	14.3138	10.153	8.9006
TRINITY_DN396428_c0_g7_i1	5	13.3242	8.4911	9.34423	10.0436	9.85583	9.57316	13.8105	14.3962	11.1612
TRINITY_DN396436_c0_g2_i8	18	10.976	11.8167	10.5299	10.8063	11.9344	10.6331	12.8484	9.81944	10.6358
TRINITY_DN39648_c0_g1_i1	1	12.2264	10.3743	7.66548	15.2403	8.61066	11.0814	10.107	15.6752	9.01929
TRINITY_DN396483_c4_g3_i3	8	12.0413	10.182	10.4206	9.86781	10.2761	11.5679	10.8653	14.4341	10.3449
TRINITY_DN396512_c2_g2_i7	6	12.015	7.77901	7.79902	11.4354	13.3411	11.1173	13.0487	11.9882	11.4762
TRINITY_DN396521_c0_g2_i9	1	16.151	4.00141	7.92751	7.06505	8.0103	13.5815	11.3787	13.2776	18.6069
TRINITY_DN396524_c6_g8_i1	1	20.4599	5.38766	6.31399	2.5256	15.0885	12.0659	16.6353	9.81015	11.713
TRINITY_DN396530_c0_g1_i8	3	11.0903	10.5637	11.7786	11.2528	11.5057	11.06	12.8059	9.72914	10.2138
TRINITY_DN396531_c0_g2_i3	3	12.4702	8.92582	7.9403	12.6791	10.7837	10.7535	13.8825	12.951	9.61379
TRINITY_DN396533_c9_g1_i4	3	3.24873	21.8695	11.4287	12.7362	7.94148	8.9255	6.58255	15.3025	11.9648
TRINITY_DN396538_c4_g15_i5	7	11.1977	12.0557	11.5164	10.3283	10.5236	11.9298	12.0625	11.2205	9.16551
TRINITY_DN396544_c6_g17_i2	1	13.8768	9.1992	7.9176	1.89854	13.0225	15.7768	11.9415	13.8508	12.5162
TRINITY_DN396562_c0_g17_i11	5	27.5546	1.53561	3.57546	4.5824	8.9907	12.9974	15.5889	8.99403	16.181
TRINITY_DN396563_c8_g1_i3	1	8.29724	14.9253	11.6058	10.3643	10.4583	10.2195	15.1803	10.7295	8.21968
TRINITY_DN396569_c1_g7_i8	1	19.3618	14.8841	6.78231	6.22802	12.4516	7.63854	17.3086	7.24735	8.09759
TRINITY_DN396611_c2_g3_i12	2	12.7907	10.9481	7.18744	15.5892	10.4856	9.80772	7.70046	15.5135	9.97728
TRINITY_DN396628_c5_g5_i3	5	16.3465	5.82587	9.76857	12.1864	11.1542	13.2968	16.515	5.482	9.42463
TRINITY_DN396632_c9_g5_i1	6	9.31661	11.3385	11.513	10.1194	12.4755	10.3581	12.848	9.57182	12.459
TRINITY_DN396638_c4_g1_i9	10	9.82246	10.6491	10.3959	7.76183	10.6706	11.2581	14.4125	11.2414	13.7881
TRINITY_DN396660_c3_g3_i1	11	10.6581	12.5648	11.0169	9.89573	13.3302	12.1432	13.2586	8.23723	8.89514
TRINITY_DN396698_c1_g5_i5	1	12.9189	10.434	11.9749	11.852	9.62488	12.4221	12.9267	8.79083	9.0557
TRINITY_DN396707_c2_g3_i10	1	9.36635	12.2953	11.4964	12.7751	12.6552	10.4403	14.0816	8.10397	8.78566
TRINITY_DN396714_c5_g5_i9	2	21.515	5.54365	4.64639	7.99913	11.3783	12.7027	14.0082	14.0314	8.17519
TRINITY_DN396724_c0_g7_i6	1	14.0109	8.95459	10.0652	12.1594	10.9438	8.74437	14.1585	11.3238	9.63943
TRINITY_DN396749_c0_g2_i14	2	11.6761	12.224	10.2192	11.2246	13.7968	12.8708	8.97197	9.52108	9.49554
TRINITY_DN396752_c6_g5_i10	1	8.62262	14.1965	13.4049	11.6797	11.2085	12.2624	13.0446	9.33852	6.24218
TRINITY_DN396779_c2_g4_i7	1	11.2626	12.9733	11.7112	9.28477	19.3119	12.0215	14.8122	4.37158	4.25083
TRINITY_DN396788_c5_g7_i5	3	18.622	3.36636	9.11727	4.56257	15.7716	12.7855	14.627	11.7074	9.44025
TRINITY_DN396790_c1_g3_i4	1	6.5521	12.8551	9.09258	11.6857	13.0841	7.94326	15.1513	11.6632	11.9727
TRINITY_DN396809_c4_g7_i19	10	15.7403	6.45473	7.56055	9.35221	9.9099	12.1506	13.6831	13.1886	11.9601
TRINITY_DN396820_c9_g5_i1	1	6.72219	12.4739	14.5929	9.33107	14.7796	9.94598	12.5474	9.47319	10.1339
TRINITY_DN396830_c6_g10_i8	13	2.70881	11.8029	10.5988	20.6139	3.94496	8.55099	3.56866	19.6791	18.532
TRINITY_DN396865_c3_g2_i1	1	7.34628	15.7007	10.6093	10.9662	13.1146	13.0672	10.2975	9.64567	9.25257
TRINITY_DN396880_c9_g1_i2	3	15.79	10.1109	9.18974	13.791	9.46363	9.55144	10.1037	9.25758	12.742
TRINITY_DN396913_c11_g4_i2	3	7.56652	6.29282	14.2696	13.0506	4.59868	10.4728	14.2588	17.1678	12.3223
TRINITY_DN396913_c9_g4_i4	2	6.00885	9.9164	21.4571	17.3865	13.459	12.3447	7.64606	6.74889	5.03255
TRINITY_DN396928_c1_g14_i12	4	13.6247	9.31094	9.16534	11.2138	12.1992	12.4436	12.3649	11.2688	8.40867
TRINITY_DN396937_c0_g2_i5	4	2.81926	15.4321	7.99189	18.2912	10.6986	9.4934	7.0573	14.725	13.4913
TRINITY_DN396945_c6_g13_i3	2	12.4164	9.85955	8.08773	12.1943	8.86244	12.1241	10.5663	14.5536	11.3355
TRINITY_DN396956_c2_g8_i3	2	14.8023	6.67201	8.10263	8.22446	12.0031	13.548	13.0043	11.4068	12.2365
TRINITY_DN396963_c4_g7_i4	1	16.4298	2.93337	8.51342	6.60406	12.2991	15.8454	11.7598	14.7296	10.8854
TRINITY_DN396975_c3_g7_i16	31	19.0369	6.10907	5.93244	6.18119	11.338	11.6123	12.8975	11.4896	15.4031
TRINITY_DN397019_c0_g3_i6	4	13.1119	10.0623	8.51367	5.17487	11.1853	12.2105	11.5284	15.8192	12.3939
TRINITY_DN397021_c2_g9_i6	7	11.6927	10.9975	9.86782	13.9749	12.3006	8.2652	12.0656	11.9202	8.9155
TRINITY_DN397040_c2_g1_i1	2	15.4568	9.74981	7.61911	15.0929	7.42832	9.86068	4.56435	18.2525	11.9755
TRINITY_DN397049_c0_g1_i1	3	4.14152	22.6854	14.5759	13.8723	11.4195	7.24227	6.40659	10.7537	8.90282
TRINITY_DN397056_c1_g9_i2	2	15.3032	7.3344	7.26638	6.39292	9.59149	10.6461	11.178	14.5511	17.7364
TRINITY_DN397056_c1_g9_i3	3	15.8948	1.52103	9.07697	4.89288	10.5592	10.7507	14.5288	14.3505	18.4251
TRINITY_DN397097_c0_g2_i2	1	13.3748	8.91108	7.09814	15.2699	11.4517	12.0533	9.88797	12.4515	9.50166
TRINITY_DN397098_c6_g40_i1	1	18.405	3.71227	8.84679	6.06468	9.45525	12.3905	11.5687	12.8883	16.6686
TRINITY_DN397099_c7_g1_i5	6	10.3813	12.1605	10.7937	13.1759	11.6867	11.4601	10.1578	9.54939	10.6346
TRINITY_DN397128_c10_g9_i7	1	11.3552	8.77725	8.29414	11.813	8.06686	11.646	13.6527	16.719	9.67584
TRINITY_DN397173_c3_g1_i8	3	7.57581	6.9887	5.88002	16.3677	6.05178	10.8083	11.2557	11.0119	24.0601
TRINITY_DN397193_c0_g2_i17	1	6.22912	9.76331	18.768	12.9793	13.6241	7.34687	10.7582	10.8582	9.67293
TRINITY_DN397207_c7_g2_i5	1	16.1459	7.96733	6.67716	10.8033	10.7334	11.7448	12.0169	14.3016	9.60952
TRINITY_DN397228_c3_g2_i2	8	12.3565	9.3077	9.60543	14.4896	9.92623	11.5047	12.5532	10.2517	10.005
TRINITY_DN397246_c15_g1_i7	1	22.8693	4.97837	7.97574	7.63942	7.68556	15.2813	15.896	10.7899	6.88433
TRINITY_DN397264_c4_g7_i7	6	19.8855	5.40558	5.85521	4.44336	10.1308	11.1232	20.9131	10.0188	12.2245
TRINITY_DN397273_c7_g13_i6	2	2.64874	16.1796	9.8086	16.7885	9.61209	9.44959	7.8217	13.7682	13.923
TRINITY_DN397290_c5_g2_i14	15	12.3927	11.8392	8.53484	8.63223	9.5041	9.50405	15.4613	12.0773	12.0543
TRINITY_DN397298_c2_g5_i1	1	10.3847	14.9176	12.1541	9.72139	10.7553	9.64083	12.8847	9.96686	9.57443
TRINITY_DN397340_c1_g6_i11	10	11.0608	11.7324	10.6572	9.16387	11.3547	11.3641	12.7815	11.2359	10.6495
TRINITY_DN397346_c0_g3_i7	14	10.5521	11.0538	10.3159	14.7107	10.7962	10.8133	9.28125	11.42	11.0567
TRINITY_DN397392_c0_g1_i5	5	9.60283	12.2271	11.2089	11.777	10.2499	10.6625	12.2553	10.4946	11.5219
TRINITY_DN397404_c2_g3_i10	1	8.37078	13.7087	10.4537	7.50551	17.6238	9.56348	15.6109	7.77992	9.38325
TRINITY_DN397411_c3_g4_i2	2	7.14795	12.7722	11.983	11.6445	12.2266	12.6814	12.9138	9.06634	9.56419
TRINITY_DN397435_c1_g1_i1	1	18.2929	6.01323	5.54346	11.3997	13.6049	13.1261	10.8783	11.9479	9.19356
TRINITY_DN397442_c2_g3_i9	12	14.6575	6.87335	7.49632	7.97271	11.6524	12.8335	15.1915	12.5483	10.7744
TRINITY_DN397456_c4_g1_i4	5	20.5519	6.35555	7.22016	5.66843	7.81857	8.74822	17.7949	6.85857	18.9837
TRINITY_DN397460_c6_g2_i3	1	7.69162	12.5963	10.4495	13.0988	12.269	11.767	12.3049	10.0542	9.76867
TRINITY_DN397462_c2_g2_i5	7	11.7238	12.1643	9.79132	10.4	10.3729	11.0549	12.8821	10.7841	10.8265
TRINITY_DN397496_c7_g7_i1	2	9.23836	11.0103	10.3787	15.1269	14.7955	12.5778	8.19482	10.0326	8.64506
TRINITY_DN397553_c0_g3_i1	1	12.7164	15.3736	6.70402	10.5321	8.95911	13.3595	11.5195	12.2496	8.5862
TRINITY_DN397561_c1_g6_i10	2	17.268	13.7009	6.81267	6.89303	11.3925	10.284	19.4273	7.33459	6.88713
TRINITY_DN397589_c2_g8_i8	1	12.0302	8.70741	11.2093	9.69063	8.06859	13.3558	10.7269	14.7146	11.4965
TRINITY_DN397635_c6_g11_i6	2	16.4343	8.2949	6.94521	10.6717	9.00723	11.2937	12.4751	12.9241	11.9538
TRINITY_DN397647_c0_g1_i1	8	18.9134	9.05279	15.4818	8.74331	3.71679	5.5489	13.6164	12.475	12.4516
TRINITY_DN397677_c8_g2_i14	3	12.6218	11.3497	9.29471	11.7999	11.8246	11.743	11.164	10.2088	9.99347
TRINITY_DN397697_c5_g2_i4	7	8.86869	10.8203	8.61887	14.2571	10.8517	10.7561	9.08082	14.8294	11.9172
TRINITY_DN397766_c2_g17_i1	1	15.9916	8.97886	9.80168	10.8715	11.1361	9.98177	10.1282	10.1812	12.9291
TRINITY_DN397766_c2_g31_i1	3	11.7702	11.9198	11.0283	13.3706	9.74718	11.3279	11.7467	8.78664	10.3028
TRINITY_DN397768_c0_g2_i1	2	17.0453	9.86439	6.21939	5.13164	7.03728	10.1314	11.2123	16.9977	16.3607
TRINITY_DN397782_c4_g33_i5	8	9.58873	9.67277	23.1149	13.5886	8.68973	10.1474	7.52175	10.7036	6.97253
TRINITY_DN397794_c0_g4_i2	1	16.438	18.1147	14.2023	7.86861	6.85604	12.3265	10.5997	5.83547	7.75861
TRINITY_DN397810_c2_g3_i1	6	13.1971	11.7178	12.2883	10.9561	7.32723	9.91513	13.1761	9.83876	11.5835
TRINITY_DN397842_c4_g3_i3	1	19.0203	5.95839	6.95224	11.7587	8.13337	12.3235	16.5739	10.6488	8.63084
TRINITY_DN397864_c4_g13_i4	2	12.7244	9.82833	8.14085	11.5614	9.39203	11.9364	13.0868	14.6263	8.70356
TRINITY_DN397896_c4_g7_i4	1	9.74033	14.4053	10.7704	10.3926	13.4275	12.3523	13.4213	7.01544	8.47482
TRINITY_DN397938_c0_g2_i5	5	7.63477	15.8957	8.63515	11.2094	9.22239	10.2384	8.92151	12.1177	16.125
TRINITY_DN397945_c9_g2_i12	3	12.1429	9.45415	7.24024	7.63494	11.6955	12.0342	12.3299	15.218	12.2502
TRINITY_DN397950_c8_g1_i1	3	17.035	0.475751	7.64787	1.47266	22.5379	40.521	8.95034	0.75909	0.600423
TRINITY_DN398009_c1_g12_i6	1	2.33689	16.8159	10.2648	10.5222	10.7156	14.8789	13.9101	9.78942	10.7663
TRINITY_DN398013_c1_g4_i7	8	11.2948	9.30814	4.01973	9.44038	10.4926	14.4942	13.14	17.142	10.6682
TRINITY_DN398035_c6_g3_i4	1	8.49984	14.0926	8.98625	9.9548	11.2262	10.2013	15.9711	10.5179	10.5501
TRINITY_DN398042_c6_g1_i2	4	16.3339	11.065	6.85576	7.6019	13.3841	11.0174	9.2239	10.4973	14.0208
TRINITY_DN398044_c3_g3_i6	3	14.868	10.6253	6.39023	8.22077	10.1271	10.2626	12.7145	9.96614	16.8253
TRINITY_DN398047_c12_g2_i3	2	5.17749	13.5515	11.5381	10.8636	13.7593	11.5716	10.6513	8.20617	14.6809
TRINITY_DN398052_c0_g9_i1	2	15.9467	7.53811	5.90065	7.09467	10.0235	11.4271	11.8304	12.8065	17.4325
TRINITY_DN398060_c6_g2_i2	1	14.0047	13.1828	13.3588	8.15571	7.7629	7.55298	12.9871	11.4398	11.5552
TRINITY_DN398071_c7_g1_i3	8	16.337	8.36923	9.06943	11.5368	14.1903	13.7175	6.07245	9.80672	10.9006
TRINITY_DN398077_c1_g5_i5	1	12.2889	5.88299	9.30658	9.93567	15.5276	15.0631	15.0912	7.62718	9.27683
TRINITY_DN398085_c5_g7_i1	6	10.0661	11.5298	11.0828	11.3612	13.5188	10.0697	12.4897	10.5721	9.30982
TRINITY_DN398097_c3_g4_i5	1	26.252	7.6756	9.79483	9.87714	10.0001	13.3653	5.76324	6.89958	10.3722
TRINITY_DN398131_c2_g1_i29	5	15.917	10.5356	11.1317	8.36544	8.53403	9.98068	11.1459	10.4666	13.9231
TRINITY_DN398149_c1_g4_i7	1	15.8153	10.6646	9.62451	10.5438	9.39345	11.6664	9.22442	10.4091	12.6585
TRINITY_DN398173_c6_g13_i10	5	12.0041	14.0104	12.2071	9.99982	10.6999	10.1717	12.5099	8.90941	9.48771
TRINITY_DN398193_c1_g1_i14	5	8.43556	14.0228	11.6173	13.2637	10.0019	12.3415	10.1184	10.0535	10.1454
TRINITY_DN398199_c2_g1_i7	1	10.7157	13.594	10.9281	8.50246	15.1233	9.95212	15.365	8.88817	6.93109
TRINITY_DN398199_c3_g8_i8	38	12.5848	12.5007	11.3081	11.311	10.992	11.2212	11.8408	8.61667	9.62476
TRINITY_DN398201_c1_g1_i1	1	37.081	1.16206	3.93336	3.22145	7.74253	16.8529	10.7988	14.2759	4.93205
TRINITY_DN398213_c1_g7_i7	1	9.75179	7.50246	5.12666	8.28457	9.03547	13.8627	14.8362	17.1772	14.423
TRINITY_DN398218_c0_g2_i1	2	15.9845	10.3308	7.41325	12.4177	9.16446	11.3536	8.79272	16.2852	8.25776
TRINITY_DN398218_c2_g13_i1	1	4.30191	18.4347	8.98076	12.9768	10.9146	8.67974	9.55651	10.1764	15.9785
TRINITY_DN398246_c4_g2_i7	1	6.18649	13.6484	12.4919	8.92328	11.1662	10.8846	12.8102	10.1464	13.7425
TRINITY_DN398247_c4_g8_i1	2	5.9051	12.1044	13.0794	12.6041	11.8364	11.4056	9.03549	11.8651	12.1644
TRINITY_DN398284_c0_g2_i2	3	4.69466	13.3318	14.8905	11.938	9.40984	11.4101	9.05117	9.60004	15.6738
TRINITY_DN398285_c0_g4_i4	1	12.9751	6.97973	11.5414	12.7486	10.2355	11.8917	10.2312	11.9716	11.4252
TRINITY_DN398297_c2_g5_i1	13	15.5743	5.95113	6.55876	8.49356	11.1447	12.8912	12.0044	15.809	11.5729
TRINITY_DN398312_c2_g7_i9	5	18.6766	7.12355	6.35321	13.5206	10.6666	11.5294	9.96375	13.1631	9.00315
TRINITY_DN398314_c2_g3_i2	2	9.90963	9.38657	13.2565	11.4544	12.9905	10.7925	12.4595	9.70278	10.0476
TRINITY_DN398317_c4_g10_i9	19	9.0753	13.2398	7.52234	15.5	11.0537	9.46065	8.45213	13.415	12.2811
TRINITY_DN398324_c5_g4_i2	3	10.0399	16.0669	10.7401	10.4297	12.2339	10.0156	11.992	9.48945	8.99237
TRINITY_DN398346_c1_g2_i3	2	10.8436	13.4259	11.908	8.95784	12.5674	10.4732	12.7282	10.4613	8.63464
TRINITY_DN398346_c1_g2_i5	7	9.94991	14.2844	12.7998	10.8545	11.9869	12.0512	11.917	9.3105	6.84588
TRINITY_DN398346_c1_g2_i9	1	8.93609	12.1216	24.2624	6.77535	8.59814	9.67749	12.697	11.1362	5.79573
TRINITY_DN398371_c5_g8_i5	7	17.1889	5.81649	6.923	7.74819	11.2361	10.0282	11.1198	13.9848	15.9544
TRINITY_DN398380_c1_g15_i2	2	8.53774	14.5649	10.0686	12.1726	12.9391	11.0042	10.0916	10.4318	10.1895
TRINITY_DN398384_c9_g3_i2	1	9.4911	7.82949	12.7687	10.8211	13.1862	11.1469	13.9141	9.46056	11.3817
TRINITY_DN398394_c0_g1_i4	2	22.5991	2.57694	6.5217	4.7499	10.2559	14.0859	14.2056	7.87806	17.1269
TRINITY_DN398397_c9_g2_i3	3	7.92217	13.2046	11.9385	10.403	11.4913	10.2349	14.74	10.0068	10.0586
TRINITY_DN398421_c3_g14_i6	2	10.9703	12.8293	10.3492	10.081	9.21317	10.2631	12.0916	11.2518	12.9506
TRINITY_DN398425_c2_g8_i10	1	10.6022	13.4603	11.3788	12.505	9.2555	9.94617	10.6154	13.5231	8.71369
TRINITY_DN398431_c2_g4_i1	2	16.5729	10.8662	6.48816	3.74018	11.5427	12.6593	13.9253	7.9058	16.2994
TRINITY_DN398435_c1_g8_i1	11	9.19211	11.2633	14.8524	11.626	11.372	10.4212	10.2349	10.7689	10.2691
TRINITY_DN398450_c4_g1_i9	2	9.5781	18.1231	11.4456	9.59919	7.84238	10.7022	8.69726	9.62752	14.3846
TRINITY_DN398467_c5_g8_i1	2	2.61223	18.5053	9.1614	14.5497	9.69497	2.79921	9.18999	12.6327	20.8544
TRINITY_DN398480_c4_g2_i1	1	10.8288	9.3212	13.4182	12.6465	11.9759	8.67004	12.0365	8.99899	12.1039
TRINITY_DN398496_c4_g2_i6	2	13.1226	7.20664	9.68634	11.27	13.8201	11.6463	12.7657	10.84	9.64242
TRINITY_DN398498_c16_g1_i4	42	11.1952	12.4174	11.0141	12.768	10.051	9.51376	10.9459	10.5643	11.5303
TRINITY_DN398504_c2_g1_i1	5	11.0531	15.3312	9.84038	10.2063	12.2465	10.8645	12.2959	9.09641	9.06571
TRINITY_DN398510_c0_g16_i12	1	10.8356	3.9578	23.8647	13.4447	6.93555	10.6868	9.25082	11.539	9.48503
TRINITY_DN398510_c0_g16_i2	2	3.10781	22.7211	10.4849	15.0663	12.1908	4.79819	11.1506	7.907	12.5733
TRINITY_DN398538_c8_g1_i13	5	13.6528	6.94097	8.74782	10.2938	11.9247	14.6007	11.5825	13.4078	8.84896
TRINITY_DN398538_c8_g1_i8	1	5.77637	6.58722	11.8234	16.2062	9.96193	9.57346	10.907	15.6276	13.5369
TRINITY_DN398545_c0_g8_i11	1	8.07614	7.65526	10.7089	14.5772	10.5274	12.8998	10.1898	13.0285	12.337
TRINITY_DN398567_c4_g2_i1	1	7.02974	12.2917	9.07744	6.65907	13.5399	11.2415	17.2967	5.52827	17.3357
TRINITY_DN398575_c2_g1_i8	1	7.66186	13.1276	10.0441	9.32624	10.0656	9.04327	14.1032	12.292	14.3361
TRINITY_DN398580_c7_g2_i5	14	16.1499	2.4048	7.32705	6.49732	11.7592	12.3787	15.8725	10.9462	16.6642
TRINITY_DN398584_c4_g4_i3	7	14.4744	10.6137	10.3075	13.3667	10.1529	13.5624	5.63081	12.5122	9.37941
TRINITY_DN398592_c1_g2_i1	1	9.86931	8.60118	10.7081	12.0339	8.80968	12.3445	12.1789	9.9779	15.4765
TRINITY_DN398593_c2_g10_i1	7	5.42797	14.355	9.20715	15.0624	10.3027	9.06805	9.71118	13.1366	13.7289
TRINITY_DN398608_c8_g1_i3	3	9.91002	6.35972	13.1087	10.4777	15.3786	9.22614	12.3586	6.50218	16.6784
TRINITY_DN398652_c3_g3_i8	2	27.8341	3.8685	7.9606	7.08238	6.182	9.0671	7.95601	11.8739	18.1754
TRINITY_DN398657_c2_g1_i2	8	12.8895	8.86118	7.93071	7.58254	12.1846	12.2469	15.1286	8.98149	14.1945
TRINITY_DN398657_c2_g2_i1	2	15.4162	4.6715	4.96764	11.7823	6.7756	9.64563	13.3221	11.1482	22.2709
TRINITY_DN398674_c1_g1_i5	5	8.92629	9.85907	11.3501	13.4781	12.6735	14.0718	10.3072	9.97157	9.36236
TRINITY_DN398680_c3_g7_i10	3	6.61691	12.8866	13.8129	9.81021	12.1329	10.8996	11.5623	12.2732	10.0054
TRINITY_DN398695_c5_g2_i1	3	11.5622	9.52288	9.52018	12.6863	11.9172	12.6263	13.1426	9.7299	9.29248
TRINITY_DN398701_c3_g9_i4	1	7.35873	15.7296	13.5775	10.1986	12.4503	10.2073	13.5555	8.12538	8.79709
TRINITY_DN398721_c3_g1_i14	4	14.3449	7.60963	7.92712	7.93687	12.7249	13.3427	13.858	9.98176	12.2741
TRINITY_DN398746_c6_g1_i1	4	16.9374	9.40512	9.12891	6.2146	8.4295	10.2263	15.9528	7.6548	16.0506
TRINITY_DN398757_c1_g8_i6	7	13.1254	10.164	7.60045	10.0052	11.2342	11.6993	13.2627	10.9895	11.9193
TRINITY_DN398822_c2_g5_i1	1	17.482	7.84526	7.67069	3.2853	13.4806	15.7474	10.9154	7.58537	15.9881
TRINITY_DN398825_c5_g8_i11	1	14.7069	11.6987	11.3657	18.8294	8.31215	5.30804	11.0254	10.9905	7.76311
TRINITY_DN398839_c0_g1_i8	1	15.8151	11.1539	13.1458	8.64675	8.52622	9.82769	13.3481	9.19369	10.3428
TRINITY_DN398848_c7_g1_i14	6	13.263	10.2758	10.4686	12.5101	7.873	11.2024	14.3738	9.76344	10.27
TRINITY_DN398905_c0_g1_i2	1	13.8994	7.50213	12.4441	6.10509	10.4161	11.8428	15.4998	11.5952	10.6953
TRINITY_DN398950_c3_g17_i4	2	10.2525	13.102	11.9394	10.0268	10.974	11.1233	13.1918	8.31761	11.0726
TRINITY_DN398956_c6_g8_i2	9	12.4936	10.9515	13.5151	12.8116	7.48633	12.2218	8.19632	10.4243	11.8995
TRINITY_DN398968_c4_g6_i4	1	19.0346	1.27898	8.77627	1.31863	10.7142	12.1088	16.4224	15.8297	14.5165
TRINITY_DN399001_c1_g1_i9	5	11.132	11.4284	11.1921	11.3894	12.0333	10.3636	11.8687	11.2877	9.30465
TRINITY_DN399011_c0_g9_i6	3	10.1991	8.65795	10.9661	10.8718	14.4073	12.0913	12.8518	9.44793	10.5067
TRINITY_DN399032_c4_g4_i1	1	6.90705	15.8156	12.3575	9.99247	12.3978	9.98494	14.3319	8.57401	9.63885
TRINITY_DN399040_c1_g1_i9	7	5.73932	10.7821	14.2979	13.8361	10.7958	11.9488	9.81087	11.6762	11.113
TRINITY_DN399056_c3_g3_i5	2	8.16542	11.2152	13.5922	10.6773	8.7195	11.6141	11.5422	13.1885	11.2855
TRINITY_DN399062_c3_g3_i2	7	10.1875	9.73734	12.8497	9.33866	12.43	14.1183	9.73173	11.7909	9.816
TRINITY_DN399079_c9_g13_i3	2	6.3408	12.5808	23.6887	8.91208	9.03939	12.8476	8.59405	9.98595	8.01074
TRINITY_DN399088_c14_g2_i9	22	11.6184	11.0025	11.6816	13.0832	11.5196	10.4994	11.5894	9.6711	9.33456
TRINITY_DN399136_c10_g2_i2	1	12.1943	9.75356	11.4946	6.95772	12.8682	11.2027	18.3684	8.78509	8.37535
TRINITY_DN399148_c6_g2_i2	2	4.20854	10.6877	12.2515	6.68593	9.50306	11.8233	12.4373	18.524	13.8788
TRINITY_DN399163_c0_g2_i3	3	7.78578	23.1191	10.767	9.01619	7.01185	7.84327	8.27361	13.9799	12.2033
TRINITY_DN399177_c3_g14_i3	15	10.8446	11.0725	11.1814	10.9096	12.4033	10.9538	11.2247	9.94172	11.4684
TRINITY_DN399182_c5_g2_i7	3	21.4218	3.48294	5.50786	5.86171	7.65099	13.8935	13.2752	15.7506	13.1555
TRINITY_DN399192_c5_g1_i1	1	15.3606	12.9641	5.09564	8.18999	11.2422	13.8761	11.0838	10.3933	11.7942
TRINITY_DN399213_c12_g6_i5	3	9.06337	9.71052	19.2773	3.94171	10.4792	8.67577	12.2949	14.3231	12.2342
TRINITY_DN399213_c12_g6_i7	2	24.6696	2.629	5.42066	3.91392	10.5833	12.1133	12.5339	11.3375	16.7989
TRINITY_DN399218_c2_g4_i14	1	10.49	12.5633	15.0323	10.7464	9.69741	6.95481	16.8397	7.60984	10.0663
TRINITY_DN399232_c0_g4_i11	1	13.135	10.2669	9.3215	9.57959	11.3763	10.6328	10.7897	15.0932	9.80505
TRINITY_DN399244_c3_g3_i1	4	26.1613	2.83895	6.36739	7.93064	11.2725	12.3656	11.4647	9.47186	12.1271
TRINITY_DN399261_c4_g15_i2	4	11.9502	3.74331	13.6293	8.81816	13.7498	12.673	7.75908	19.6512	8.02588
TRINITY_DN399280_c5_g14_i2	15	8.3995	11.8437	11.2597	12.01	11.8332	11.1828	10.6488	10.1179	12.7044
TRINITY_DN399281_c6_g2_i2	3	6.08408	13.3132	12.7759	11.5998	10.9998	11.0664	10.0753	12.286	11.7996
TRINITY_DN399285_c3_g10_i2	1	8.33076	16.7336	10.5094	10.6688	11.8693	12.3039	9.64315	9.42825	10.5128
TRINITY_DN399296_c1_g2_i5	9	11.133	8.65569	7.8023	12.2295	11.216	12.6637	10.9181	13.0304	12.3512
TRINITY_DN399312_c1_g1_i1	1	15.8431	6.39325	15.402	16.7174	8.84392	14.7581	9.81893	4.8702	7.35307
TRINITY_DN399312_c1_g15_i7	5	12.3286	7.2696	10.1562	10.5146	14.0334	11.0642	12.6429	10.5444	11.4461
TRINITY_DN399315_c6_g7_i3	1	11.2605	14.4211	9.47116	8.52543	12.7631	11.517	12.6507	8.76761	10.6235
TRINITY_DN399317_c2_g25_i15	1	23.9535	3.85631	1.95989	10.5453	11.7176	8.16894	11.9601	15.3483	12.49
TRINITY_DN399330_c1_g12_i1	10	10.3279	11.4451	9.06733	11.1959	10.5379	11.4658	12.8289	11.3628	11.7684
TRINITY_DN399348_c3_g7_i3	1	11.6444	12.8998	6.49128	13.5305	12.0684	10.8345	11.5353	10.7408	10.255
TRINITY_DN399351_c0_g3_i1	2	20.2469	5.16773	8.38921	8.20643	8.80431	12.4085	16.0115	14.2953	6.47014
TRINITY_DN399356_c5_g1_i4	3	21.417	7.18878	6.13966	4.66333	10.2812	10.1292	14.9095	10.2401	15.0312
TRINITY_DN399392_c4_g1_i10	15	9.10206	13.3561	13.7264	11.3208	12.8489	9.8907	11.3181	10.2927	8.14424
TRINITY_DN399409_c6_g8_i2	1	6.33618	17.1638	11.0007	10.605	12.2922	10.3722	12.9598	8.93067	10.3394
TRINITY_DN399409_c6_g9_i1	3	21.1869	4.38086	7.48601	6.91469	9.50997	13.4521	13.7224	8.43938	14.9077
TRINITY_DN399413_c2_g4_i2	44	7.32177	11.7069	11.0136	12.8458	12.2184	11.6446	11.1259	9.57242	12.5505
TRINITY_DN399419_c4_g4_i2	4	10.6944	7.76717	8.75724	11.9586	9.92795	10.1664	13.432	12.9916	14.3046
TRINITY_DN399432_c0_g1_i5	65	10.1894	17.5472	13.7114	13.0513	12.4652	9.30416	7.95532	6.8915	8.88457
TRINITY_DN399455_c5_g11_i1	8	5.52657	7.98158	14.9773	11.3683	17.0761	19.2381	4.84387	11.6146	7.37357
TRINITY_DN399517_c9_g2_i3	5	12.4226	11.3477	10.6932	11.7382	12.0343	12.1258	10.6595	9.68823	9.29057
TRINITY_DN399568_c1_g1_i2	3	12.0689	8.75283	10.6599	10.077	11.6805	10.09	8.91551	13.0525	14.7028
TRINITY_DN399570_c5_g3_i3	3	11.3335	11.2441	11.0661	12.1529	8.92391	10.8559	10.0759	11.8038	12.5439
TRINITY_DN399581_c7_g1_i4	5	8.36284	9.99812	11.578	8.33026	9.82015	11.7343	13.714	15.3437	11.1186
TRINITY_DN399582_c4_g5_i4	12	13.5542	9.10343	10.2354	8.81394	11.8845	10.4451	14.6121	10.0263	11.3251
TRINITY_DN399594_c2_g5_i6	5	15.0267	8.57479	10.139	10.0241	10.2276	11.431	12.5422	9.96012	12.0744
TRINITY_DN399651_c7_g1_i6	4	8.4227	14.2143	12.1466	11.3652	9.58312	11.9372	10.6243	12.0454	9.66109
TRINITY_DN399659_c10_g3_i9	1	7.59133	16.5788	7.94777	13.182	11.7758	10.1635	13.8562	8.87219	10.0324
TRINITY_DN399667_c5_g2_i2	2	22.4283	7.56228	8.64938	7.50623	11.6419	10.659	12.0015	9.38692	10.1646
TRINITY_DN399683_c4_g8_i4	6	4.73335	15.542	8.07496	12.3504	15.3363	12.0431	8.26962	13.5569	10.0934
TRINITY_DN399690_c5_g1_i7	6	13.053	11.7842	10.0778	8.78051	11.4508	10.0977	15.1444	8.92505	10.6865
TRINITY_DN399709_c0_g3_i8	19	7.59944	15.5415	12.765	8.26795	12.035	12.472	13.414	8.50223	9.40283
TRINITY_DN399717_c15_g7_i5	4	16.9564	4.95123	7.40727	5.90875	11.4691	15.2803	14.5	11.353	12.1739
TRINITY_DN399731_c1_g14_i2	3	11.1613	11.6734	10.2841	11.3087	12.9862	12.7869	11.3279	8.3647	10.1068
TRINITY_DN399770_c5_g3_i6	7	17.6591	8.20511	7.3556	8.46415	12.3316	11.1517	12.1924	10.8506	11.7896
TRINITY_DN399785_c0_g7_i1	1	9.70728	6.42091	9.91349	14.3479	12.5889	14.0359	12.3541	9.53304	11.0984
TRINITY_DN399836_c7_g1_i3	1	10.2469	12.6187	12.8338	8.79345	12.3025	12.386	12.2432	9.70119	8.87436
TRINITY_DN399839_c1_g1_i2	3	20.6969	4.77252	3.80441	8.01588	14.6115	10.4076	13.6942	8.51382	15.4832
TRINITY_DN399841_c2_g5_i1	16	16.0781	11.8774	9.92173	8.49814	10.5205	10.8988	14.3211	7.61364	10.2706
TRINITY_DN399844_c5_g2_i2	2	8.72661	12.9456	14.0192	10.9873	9.82178	9.01088	13.0753	9.02761	12.3858
TRINITY_DN399879_c7_g4_i7	1	12.3526	4.91577	7.95837	10.7499	17.5265	16.7601	12.751	7.86876	9.11703
TRINITY_DN399886_c2_g1_i1	4	18.6435	9.77678	12.0828	11.0755	10.1945	12.4665	6.71849	11.875	7.16692
TRINITY_DN399887_c5_g2_i3	1	4.45605	9.21912	20.7484	15.2099	11.7702	2.61457	10.6812	14.8498	10.4508
TRINITY_DN399888_c8_g3_i2	2	7.07864	10.9321	12.7814	13.4671	7.76848	8.56325	11.4062	16.0543	11.9486
TRINITY_DN399895_c8_g14_i3	2	7.00374	10.024	12.0038	11.211	14.2378	12.1285	11.1757	7.87769	14.3378
TRINITY_DN399936_c2_g5_i12	1	9.23357	15.4592	11.6897	9.09819	12.8142	11.2883	12.411	8.49402	9.51185
TRINITY_DN399945_c5_g2_i1	29	11.6975	10.629	10.3899	11.9244	10.5421	11.592	13.33	9.03029	10.8648
TRINITY_DN400011_c6_g5_i3	2	5.72348	26.7586	9.80414	7.40066	13.0388	11.4803	8.79091	9.48266	7.52038
TRINITY_DN400011_c6_g7_i1	1	19.3051	2.05475	3.3834	4.64692	12.5489	13.4164	14.6941	13.1625	16.788
TRINITY_DN400021_c9_g1_i4	3	12.9692	7.72966	9.68685	10.5095	10.9268	11.2635	11.3652	12.1508	13.3986
TRINITY_DN400054_c5_g9_i2	3	21.3419	8.3826	8.21753	11.7081	11.7348	11.3601	11.0574	7.10211	9.09554
TRINITY_DN400060_c7_g6_i1	1	17.7043	3.97894	4.92619	14.7729	6.74963	13.2594	6.82306	15.0004	16.7851
TRINITY_DN400098_c2_g1_i9	7	13.7128	10.587	9.18092	10.05	10.4744	10.8224	12.072	11.6718	11.4288
TRINITY_DN400117_c3_g2_i13	42	9.22118	11.6833	11.95	11.8008	10.7737	11.4248	11.6461	10.74	10.7601
TRINITY_DN400119_c11_g1_i7	2	18.3077	6.73886	6.77273	23.07	9.02259	10.5433	1.38453	16.4955	7.66465
TRINITY_DN400130_c13_g6_i4	11	12.1978	12.2573	9.3426	13.6591	9.06943	10.5374	10.9021	11.946	10.0883
TRINITY_DN400136_c4_g6_i24	1	24.3922	3.4676	7.85098	2.72607	11.3374	13.0124	14.0714	7.98299	15.1589
TRINITY_DN400136_c4_g6_i9	10	13.3958	11.8206	8.75094	8.88784	13.0012	11.9945	12.18	8.52284	11.4463
TRINITY_DN400158_c4_g5_i4	1	8.77236	11.7957	4.74401	11.9398	13.9601	9.84069	9.85698	15.7883	13.3021
TRINITY_DN400220_c1_g2_i5	12	10.6319	10.7059	11.2183	9.16408	13.271	11.628	17.2851	8.22241	7.8734
TRINITY_DN400226_c0_g4_i16	1	11.8467	14.1619	13.7483	9.47048	10.5225	9.75867	13.2216	8.78838	8.48149
TRINITY_DN400228_c8_g4_i8	1	3.20388	16.3505	20.7764	25.4142	7.88285	3.88865	6.28452	11.8336	4.36547
TRINITY_DN400238_c4_g18_i9	2	12.311	5.9484	8.33664	7.47419	7.9286	14.5385	12.5875	17.5751	13.3
TRINITY_DN400287_c6_g1_i2	8	18.1926	5.94698	8.54348	11.1052	8.39517	10.0346	15.5071	10.5892	11.6857
TRINITY_DN400364_c5_g6_i10	4	18.8699	5.14346	5.44096	9.57633	8.89602	12.0175	12.8493	15.8998	11.3068
TRINITY_DN400409_c2_g21_i1	1	3.32016	10.6722	13.4187	21.2478	15.752	9.06087	7.35558	9.79543	9.37718
TRINITY_DN400423_c7_g5_i1	1	24.4188	1.11956	1.16574	2.19543	4.61867	6.28726	23.3133	8.01239	28.8689
TRINITY_DN400441_c4_g2_i7	9	7.25439	6.56731	11.4131	14.0398	7.52578	8.72792	11.0597	13.8832	19.5287
TRINITY_DN400457_c7_g3_i3	1	21.4474	4.86045	3.00047	4.74579	15.1788	17.1895	9.64664	5.94919	17.9817
TRINITY_DN400474_c0_g2_i3	59	8.34355	10.512	10.7459	9.48102	13.1682	11.5726	13.6084	12.1495	10.4189
TRINITY_DN400485_c8_g1_i9	8	19.3005	8.35161	7.62296	5.94399	9.08291	9.27718	16.2494	8.27387	15.8975
TRINITY_DN400523_c0_g2_i14	2	20.0248	4.32318	6.92613	9.6313	7.61408	11.7862	12.5344	13.1659	13.9939
TRINITY_DN400528_c2_g2_i7	5	13.9843	11.5838	11.316	11.0958	12.3666	8.42	9.19092	9.40153	12.641
TRINITY_DN400539_c4_g4_i1	5	8.10308	15.3306	7.92935	9.73382	8.59411	12.5995	11.7397	12.1002	13.8697
TRINITY_DN400585_c3_g6_i12	14	5.26303	8.73896	13.7631	14.7851	13.3499	9.41461	11.8904	12.0083	10.7865
TRINITY_DN400585_c3_g6_i17	2	9.60923	10.6785	13.2135	9.70284	12.5675	10.5729	11.9921	10.6003	11.0631
TRINITY_DN400600_c9_g1_i2	5	16.8433	5.63106	4.62099	3.62042	13.2418	12.7311	15.1431	11.9289	16.2393
TRINITY_DN400624_c1_g14_i15	1	9.32937	18.4986	9.83856	8.14524	13.1431	9.43011	11.2715	10.5463	9.79718
TRINITY_DN400638_c9_g3_i4	2	12.8735	8.92631	9.70706	9.80963	11.6545	10.6973	15.3502	8.95934	12.0222
TRINITY_DN400649_c1_g1_i4	4	5.15817	14.7429	8.7793	19.242	9.47757	9.99575	7.23244	12.8963	12.4755
TRINITY_DN400673_c5_g2_i2	1	5.0271	18.7412	10.7327	11.2374	11.4525	11.8057	12.775	7.67614	10.5522
TRINITY_DN400675_c2_g10_i1	1	7.59238	17.2713	12.5863	11.8293	12.5638	10.3944	10.7715	9.43524	7.55568
TRINITY_DN400712_c1_g6_i3	2	2.19772	11.5308	17.6451	16.4047	17.8967	16.181	2.19543	10.0775	5.87102
TRINITY_DN400748_c1_g3_i5	1	24.3688	1.9364	3.6341	4.46847	10.8044	12.9242	16.9802	8.97312	15.9103
TRINITY_DN400760_c2_g8_i2	4	10.2029	8.35818	17.0138	8.74581	11.5823	13.6464	12.0747	8.74327	9.63256
TRINITY_DN400767_c6_g5_i2	1	4.117	8.746	18.4572	10.7032	17.747	11.5858	12.2141	12.2964	4.13327
TRINITY_DN400784_c11_g10_i7	2	9.21779	9.05529	11.0281	8.05146	10.7187	11.6398	13.6658	13.9938	12.6292
TRINITY_DN400796_c1_g1_i6	4	16.7514	12.6799	10.5041	9.6666	3.63542	10.1142	14.0147	8.56499	14.0687
TRINITY_DN400805_c3_g6_i9	1	6.51425	11.4803	11.2648	11.0466	13.2779	9.43914	11.3024	12.6693	13.0052
TRINITY_DN400811_c1_g2_i7	4	10.0399	12.8032	9.49167	11.5226	12.3646	10.1776	11.6178	11.3503	10.6324
TRINITY_DN400820_c0_g15_i1	1	12.6319	5.12203	4.82168	8.33667	12.1656	16.354	19.9248	13.033	7.61035
TRINITY_DN400822_c2_g2_i3	2	9.38737	13.8653	11.9642	8.47872	13.1547	9.8816	16.9933	7.57965	8.69517
TRINITY_DN400827_c3_g8_i1	2	1.57677	13.7242	9.46554	20.7557	17.3276	7.2375	11.8651	7.92086	10.1268
TRINITY_DN400852_c8_g1_i3	2	8.72821	13.4682	12.2776	9.51919	11.3013	11.5436	15.7399	8.24632	9.1757
TRINITY_DN400877_c3_g1_i1	6	11.8205	10.061	9.33902	12.3223	12.237	11.8741	10.8095	11.0529	10.4837
TRINITY_DN400882_c9_g4_i1	2	6.46473	11.8373	13.5338	8.4851	16.5618	11.541	16.6444	5.98081	8.95095
TRINITY_DN400885_c4_g2_i1	1	13.331	9.75582	16.487	12.8688	8.72025	9.07264	12.9285	8.80674	8.02924
TRINITY_DN400890_c2_g1_i1	1	12.1479	13.3621	7.77317	10.2478	9.07724	10.5637	13.0253	10.5787	13.2241
TRINITY_DN400891_c1_g2_i4	3	12.2868	14.1844	8.6326	13.7759	9.75827	10.2907	9.06725	11.6642	10.3398
TRINITY_DN400892_c1_g16_i8	1	13.0951	4.97102	10.3076	8.81083	11.7293	13.2498	12.2274	14.5191	11.0898
TRINITY_DN400900_c5_g2_i1	7	13.4412	8.85298	8.60891	11.8715	12.4715	9.11343	12.1931	13.1724	10.2751
TRINITY_DN400910_c6_g1_i21	10	16.3288	6.46951	6.60159	8.46592	10.44	11.5745	13.6475	16.7829	9.68921
TRINITY_DN400951_c5_g3_i5	1	6.31111	14.437	9.84983	11.1842	13.3866	11.8058	10.9997	11.2014	10.8243
TRINITY_DN400982_c12_g1_i3	1	12.1686	13.0365	13.1315	8.14271	11.3733	8.16666	15.9968	9.26554	8.71853
TRINITY_DN400987_c9_g3_i11	1	3.04393	10.4107	11.2096	12.7555	13.8653	14.0505	8.37142	13.0228	13.2702
TRINITY_DN400993_c6_g5_i4	3	13.5989	9.92052	8.2022	11.0703	10.3431	11.9386	11.7382	13.6681	9.5202
TRINITY_DN401010_c7_g2_i10	7	6.83617	11.5586	15.4615	9.77145	15.4037	11.9808	9.93816	9.2888	9.76081
TRINITY_DN401020_c7_g16_i2	18	12.6229	11.5897	10.3674	10.4197	10.8726	11.1639	10.8293	11.031	11.1036
TRINITY_DN401056_c2_g3_i18	2	10.6471	11.0709	12.8705	10.7791	9.59584	11.5498	11.0604	11.8185	10.608
TRINITY_DN401062_c6_g4_i1	6	10.6233	8.69952	15.7408	15.2182	12.3725	13.292	5.23438	11.2985	7.52073
TRINITY_DN401072_c0_g8_i1	2	9.45453	8.01594	9.28262	22.1019	10.0745	11.142	7.708	8.35815	13.8624
TRINITY_DN401072_c0_g8_i5	3	14.0592	10.9918	6.37398	11.8057	11.4064	18.1653	6.29395	11.279	9.62463
TRINITY_DN401089_c3_g1_i12	5	12.2724	11.6205	9.57294	13.4501	9.45527	11.8796	10.8154	11.4866	9.44732
TRINITY_DN401149_c6_g2_i2	12	14.5001	8.82801	7.07122	3.5765	12.2206	13.7713	13.1891	13.0017	13.8414
TRINITY_DN401170_c0_g3_i7	1	5.66234	12.843	12.327	10.1026	12.7913	12.1915	14.7561	9.9724	9.3537
TRINITY_DN401192_c2_g2_i6	6	13.2862	8.33572	7.82444	8.31846	7.93195	11.3381	13.9807	10.619	18.3654
TRINITY_DN401196_c4_g3_i7	1	12.3445	5.91729	10.4177	16.3413	12.4671	7.12917	12.2007	11.8558	11.3265
TRINITY_DN401197_c6_g3_i3	3	7.6872	13.3403	13.158	10.7111	11.2055	11.3207	14.5789	9.40285	8.59544
TRINITY_DN401227_c13_g1_i1	2	17.7266	4.12691	4.05227	3.28816	11.6558	13.9127	13.1176	17.7098	14.41
TRINITY_DN401227_c13_g1_i2	9	9.28041	12.2431	6.44527	12.5132	12.5535	9.65626	10.6951	13.6053	13.0078
TRINITY_DN401239_c4_g7_i4	1	13.6939	8.84752	5.83216	18.778	14.3438	11.6833	9.99839	10.4869	6.33598
TRINITY_DN401239_c5_g7_i14	6	13.0778	8.00601	10.1012	19.4354	10.3795	9.00399	11.3884	10.8389	7.76881
TRINITY_DN401242_c2_g12_i17	3	15.3162	10.5631	11.623	11.2753	10.9704	9.8903	9.62099	9.52945	11.2112
TRINITY_DN401252_c0_g1_i2	2	6.66234	13.3087	8.9277	15.3261	10.1563	11.2225	8.96802	12.8872	12.5412
TRINITY_DN401252_c0_g1_i3	1	4.49608	16.296	10.1198	14.5896	13.8928	8.09498	6.41755	12.0107	14.0824
TRINITY_DN401262_c2_g6_i2	5	34.2931	6.66461	6.70993	9.82974	7.51831	7.45723	9.79326	9.83041	7.90341
TRINITY_DN401265_c5_g12_i2	7	9.61396	12.0593	10.8406	11.9948	10.1274	10.1856	10.9247	13.0968	11.1567
TRINITY_DN401268_c0_g14_i1	1	2.31542	3.90462	4.99792	26.2464	4.77673	4.10911	27.1578	17.5084	8.9836
TRINITY_DN401285_c10_g10_i5	1	26.4037	0.0611752	6.90105	1.58511	5.04178	1.89975	16.7365	15.2179	26.1531
TRINITY_DN401291_c7_g2_i5	9	21.4566	8.61023	11.8693	8.08293	9.16005	9.35111	9.75188	7.33302	14.3848
TRINITY_DN401328_c1_g6_i14	1	14.1921	5.94442	4.82332	7.30619	15.6788	13.2705	14.0934	13.2279	11.4633
TRINITY_DN401334_c2_g4_i14	1	11.5368	12.3078	13.7935	15.4852	6.69156	9.72631	9.53145	11.7677	9.15976
TRINITY_DN401341_c0_g4_i7	1	19.8962	3.13161	4.52928	9.368	14.0424	15.489	15.6917	7.63748	10.2144
TRINITY_DN401343_c4_g6_i1	11	11.1554	9.18622	7.58746	11.1645	12.1042	9.39524	11.325	14.1926	13.8894
TRINITY_DN401356_c9_g2_i3	2	15.2278	6.28859	7.0644	12.2705	9.95473	12.9061	11.5377	12.2117	12.5385
TRINITY_DN401359_c5_g3_i10	1	3.14	14.385	7.482	12.9875	9.22751	10.9266	12.68	13.8145	15.3568
TRINITY_DN401365_c8_g1_i1	6	4.49986	5.99765	45.707	25.2101	8.05064	1.82918	2.62744	2.1758	3.90227
TRINITY_DN401370_c0_g3_i1	2	12.4064	12.1113	11.6599	8.59227	14.1944	9.1334	12.4386	9.20911	10.2545
TRINITY_DN401392_c6_g5_i5	1	2.37444	11.9177	19.659	16.0125	10.1839	10.5965	6.67605	12.2966	10.2832
TRINITY_DN401407_c10_g1_i3	12	5.44698	5.37989	17.4774	18.0754	9.21146	14.3807	9.73128	10.4008	9.89609
TRINITY_DN401429_c4_g4_i12	5	11.4615	10.7219	9.7948	8.68119	11.5853	11.0876	12.334	11.0709	13.2628
TRINITY_DN401444_c5_g13_i2	3	21.5962	5.23088	3.07858	4.37184	10.7017	12.6918	17.3082	9.74965	15.2713
TRINITY_DN401453_c11_g5_i3	4	6.76383	14.7462	11.0866	9.74232	11.4408	9.56864	13.0099	9.29184	14.3499
TRINITY_DN401464_c4_g4_i1	4	10.3867	12.3728	10.2063	12.8143	9.98047	10.0582	10.2695	14.0085	9.90327
TRINITY_DN401486_c3_g3_i8	1	7.93996	10.6794	12.1958	14.0713	8.26842	7.27398	16.3321	10.9611	12.2779
TRINITY_DN401490_c3_g1_i4	1	21.7071	11.821	7.876	7.99333	11.9018	8.2956	21.7341	0	8.67113
TRINITY_DN401505_c3_g5_i4	1	11.2826	10.4458	11.0431	10.6887	10.1824	14.9033	13.6319	6.57461	11.2476
TRINITY_DN401508_c2_g1_i11	3	20.6431	5.76278	5.99097	4.95194	6.61018	12.5115	13.3309	11.7269	18.4716
TRINITY_DN401511_c7_g5_i3	14	10.8362	12.3208	11.7148	9.07403	12.2358	9.58353	14.617	9.73592	9.88186
TRINITY_DN401524_c3_g4_i10	4	24.093	6.81553	6.51871	6.20435	7.96572	11.3959	13.3894	11.9689	11.6484
TRINITY_DN401535_c4_g6_i17	1	7.93303	12.5737	12.6913	13.1965	8.21376	14.4	11.1781	12.327	7.48673
TRINITY_DN401553_c3_g6_i11	9	16.4241	6.10939	6.54632	5.93517	12.1443	13.7735	14.5183	9.98277	14.566
TRINITY_DN401562_c0_g4_i1	1	7.71304	10.4556	13.5889	6.15951	13.9352	12.5028	17.2605	6.21166	12.1729
TRINITY_DN401563_c3_g6_i4	1	20.9015	2.54693	4.60611	2.5386	12.2707	16.0299	9.80321	15.7614	15.5417
TRINITY_DN401601_c6_g7_i1	6	11.3465	9.02999	10.8815	8.50829	11.1523	12.1496	13.4241	10.1262	13.3814
TRINITY_DN401606_c6_g1_i12	5	9.91258	10.1686	9.97776	9.89218	10.0064	10.3541	13.3679	13.4924	12.8281
TRINITY_DN401623_c1_g3_i4	39	12.4665	13.0481	10.8383	8.31537	10.1089	10.0192	11.1241	9.45613	14.6233
TRINITY_DN401637_c4_g2_i13	9	3.94226	10.1411	11.6254	10.2641	7.76202	4.25719	8.58278	26.2311	17.194
TRINITY_DN401638_c5_g4_i6	1	3.92816	14.988	15.2944	11.2836	10.9496	11.0977	10.2681	9.91632	12.2741
TRINITY_DN401639_c0_g2_i2	4	10.2621	8.62748	6.94366	10.5242	10.9414	14.1991	13.0507	15.357	10.0944
TRINITY_DN401644_c0_g15_i3	11	10.8706	12.7245	10.3907	11.269	11.3537	10.4842	9.61807	12.3437	10.9456
TRINITY_DN401645_c3_g11_i12	3	16.5086	6.20723	6.16782	9.69051	8.4472	12.2602	11.9128	15.5014	13.3042
TRINITY_DN401658_c14_g5_i9	1	5.38904	16.0908	14.8914	13.987	10.7034	13.0689	7.21529	9.51342	9.14064
TRINITY_DN401672_c0_g1_i1	1	26.3722	1.72031	10.2926	7.26947	10.5754	8.69867	14.568	10.72	9.78346
TRINITY_DN401690_c6_g4_i4	1	7.83274	9.62807	11.2782	7.90518	12.327	8.86334	17.1024	13.6347	11.4283
TRINITY_DN401715_c2_g3_i4	2	16.9083	5.52269	8.70346	8.74779	11.3861	18.0834	9.74575	10.9565	9.94608
TRINITY_DN401734_c1_g9_i1	3	8.93078	13.2783	12.9678	10.6151	10.8553	10.4518	12.2268	10.1102	10.5638
TRINITY_DN401752_c1_g4_i1	6	14.418	7.22115	8.78169	6.69199	8.37858	11.8586	15.4081	11.8079	15.4339
TRINITY_DN401767_c2_g1_i16	8	11.383	14.0779	12.4429	9.19232	9.75871	10.7131	15.6483	7.90715	8.87671
TRINITY_DN401801_c2_g4_i3	1	6.43076	12.7525	5.24794	12.7443	11.188	12.5814	8.44253	14.5853	16.0273
TRINITY_DN401814_c1_g13_i9	4	12.5788	8.69564	8.83732	10.4243	10.061	11.2124	15.1849	12.0071	10.9985
TRINITY_DN401825_c6_g3_i1	1	6.01017	15.7186	10.9132	10.6154	9.69381	7.47417	18.0294	12.3146	9.23062
TRINITY_DN401825_c6_g3_i6	1	14.4311	12.7818	10.4634	7.34701	9.47182	11.0238	13.8657	8.89901	11.7163
TRINITY_DN401859_c2_g1_i9	3	16.6496	9.13146	7.05038	6.66458	12.3673	10.5718	13.9173	10.0377	13.6099
TRINITY_DN401862_c3_g4_i15	6	16.327	10.0423	9.29738	10.0669	8.70948	10.4803	11.2643	11.9541	11.8582
TRINITY_DN401864_c7_g1_i10	30	13.445	8.45492	10.1886	8.29941	10.6738	12.2092	11.3353	11.9679	13.4259
TRINITY_DN401874_c2_g21_i1	3	13.8243	7.79472	12.2567	9.1712	14.345	15.8391	7.6216	11.8552	7.29221
TRINITY_DN401879_c3_g2_i2	2	8.93567	16.9586	10.0956	8.47525	11.196	8.39382	19.0639	6.66923	10.212
TRINITY_DN401892_c8_g2_i2	4	8.58488	11.4588	12.1468	13.0346	16.91	14.4231	5.195	9.996	8.25088
TRINITY_DN401905_c11_g1_i1	1	30.085	0	3.46347	2.98735	2.73642	7.87118	6.10276	10.4121	36.3418
TRINITY_DN401905_c8_g2_i5	1	12.9014	14.7924	10.7035	12.0775	11.9831	7.36115	13.0422	8.22002	8.91868
TRINITY_DN401907_c4_g14_i2	1	12.8877	12.8113	11.7681	15.3468	9.386	9.8747	8.31528	9.8137	9.79643
TRINITY_DN401924_c4_g2_i7	4	14.896	9.1688	7.96375	15.4143	9.77018	11.7941	10.635	12.3633	7.99451
TRINITY_DN401949_c11_g1_i1	4	16.0824	6.3366	13.9567	11.1167	11.1871	9.93143	8.34006	8.68633	14.3628
TRINITY_DN401956_c1_g3_i15	7	12.0857	10.5572	10.4218	9.12719	9.19402	10.8308	12.0107	11.4161	14.3565
TRINITY_DN401966_c12_g6_i10	7	9.57323	13.7675	13.4166	11.1437	9.42153	9.76618	10.1911	11.4946	11.2256
TRINITY_DN401966_c12_g6_i12	31	9.88637	12.11	12.6511	12.0627	9.47814	10.4489	10.8036	11.1464	11.4128
TRINITY_DN401970_c4_g3_i1	9	7.61099	13.3473	10.1769	9.58986	13.8783	8.81249	14.9275	9.24236	12.4143
TRINITY_DN401980_c4_g1_i2	1	7.6782	17.1216	13.7059	10.889	12.4571	8.78436	12.9827	9.26166	7.11958
TRINITY_DN401981_c6_g6_i6	1	15.2691	6.32593	7.38965	12.7149	8.92327	11.2559	6.50849	23.8269	7.78574
TRINITY_DN401988_c4_g1_i5	1	9.29301	12.0211	14.3661	10.1319	17.1666	8.36116	15.5031	4.20038	8.95659
TRINITY_DN402002_c4_g3_i9	1	22.4162	5.80462	9.51811	9.63804	5.69494	9.09927	12.9744	9.79561	15.0588
TRINITY_DN402023_c4_g1_i2	1	19.0455	6.68349	8.27455	6.30561	14.1401	10.9553	10.3646	13.1475	11.0833
TRINITY_DN402030_c2_g4_i15	7	9.67438	10.4703	11.2119	10.2811	11.168	11.6713	12.7062	11.3323	11.4846
TRINITY_DN402043_c7_g1_i6	4	11.1145	11.6828	13.3096	11.0538	10.4864	9.19513	11.0174	10.0799	12.0603
TRINITY_DN402043_c7_g9_i1	2	10.801	13.6751	12.4926	10.8572	10.7414	9.64476	10.4543	9.9355	11.398
TRINITY_DN402047_c2_g2_i10	2	6.49497	15.7234	19.8416	7.67703	18.5745	10.7902	9.07971	6.16345	5.65508
TRINITY_DN402067_c4_g6_i11	6	18.0307	13.7049	11.1051	6.30152	8.94014	10.1603	10.8515	9.251	11.6548
TRINITY_DN402093_c6_g2_i18	31	12.4672	11.7922	7.77384	10.5564	11.238	9.95012	11.2483	10.65	14.3241
TRINITY_DN402135_c3_g2_i2	2	5.21037	12.2128	15.0898	11.3549	12.7055	13.3919	9.89765	10.7654	9.37177
TRINITY_DN402159_c1_g2_i15	4	6.44983	11.2363	10.1659	10.9203	12.0301	9.97072	14.816	12.9188	11.4921
TRINITY_DN402162_c5_g5_i2	9	14.3408	10.0547	8.54269	10.5281	9.30639	10.4365	10.8393	17.5884	8.36318
TRINITY_DN402174_c1_g4_i1	4	9.9243	12.8824	8.49494	12.1263	9.25181	10.1032	13.9033	12.8659	10.4478
TRINITY_DN402175_c2_g4_i3	4	6.34045	11.471	12.9639	10.4292	10.1454	11.2561	13.1986	11.0657	13.1297
TRINITY_DN402185_c6_g9_i4	8	7.22983	11.0626	10.6042	11.4355	11.8017	10.2651	12.373	12.5186	12.7096
TRINITY_DN402188_c5_g2_i7	25	13.6238	10.2442	10.1262	10.0431	9.81532	10.97	11.8763	11.7309	11.5702
TRINITY_DN402190_c3_g8_i28	10	13.2746	9.29354	9.8756	9.19263	11.704	11.7791	13.6815	10.344	10.8551
TRINITY_DN402191_c7_g7_i1	1	5.35289	12.5007	14.5154	10.0281	12.5761	8.7902	16.7327	9.22882	10.2752
TRINITY_DN402218_c1_g18_i3	4	7.87898	10.1994	10.6358	13.778	9.083	11.6678	7.27314	13.7297	15.7543
TRINITY_DN402218_c1_g34_i14	1	14.4408	8.41752	2.98588	8.5347	11.9216	14.248	10.9376	14.2917	14.2222
TRINITY_DN402239_c0_g3_i6	1	10.373	19.41	9.79249	8.76949	9.97307	11.4242	7.23074	11.2244	11.8027
TRINITY_DN402249_c6_g6_i6	2	3.49909	23.4885	9.44112	10.3727	11.2272	10.3104	7.18787	12.1351	12.338
TRINITY_DN402257_c3_g12_i1	1	1.15922	26.6264	19.3419	12.3403	9.10371	3.01542	11.4386	12.0348	4.9397
TRINITY_DN402293_c4_g2_i2	3	10.7971	13.1027	11.5263	8.73863	12.5888	10.4179	15.5134	8.95573	8.35937
TRINITY_DN402296_c1_g1_i1	1	4.80697	14.9665	10.8976	13.317	12.3533	9.6047	8.5077	11.2821	14.2642
TRINITY_DN402380_c1_g6_i7	1	10.5357	8.52442	4.53764	10.728	10.92	10.4	12.9109	19.5208	11.9225
TRINITY_DN402389_c0_g4_i1	3	6.28876	14.6622	10.2445	11.0903	12.5756	9.24383	13.3008	10.5537	12.0402
TRINITY_DN402399_c1_g1_i16	7	11.7756	10.2292	9.29985	9.47235	10.258	10.8457	13.5286	12.6971	11.8935
TRINITY_DN402413_c2_g1_i3	3	11.1145	9.23889	9.4031	13.6354	12.7905	10.4606	9.95801	10.9495	12.4495
TRINITY_DN402452_c16_g10_i5	7	7.8177	8.98819	14.9899	14.2981	10.7605	9.43314	8.61915	19.1949	5.89838
TRINITY_DN402455_c2_g4_i7	7	14.7025	18.3161	10.8206	6.56929	10.5405	10.0526	13.452	6.60277	8.9437
TRINITY_DN402458_c3_g14_i12	12	6.69484	11.8448	10.7381	8.68819	14.4593	9.58828	13.2806	8.47706	16.229
TRINITY_DN402473_c10_g7_i11	7	15.2352	6.16167	8.29793	5.05746	8.08022	12.9769	12.1594	15.1713	16.8599
TRINITY_DN402476_c3_g2_i7	2	8.00056	14.9545	11.5449	11.6567	11.0395	10.6085	10.2639	11.0476	10.8838
TRINITY_DN402487_c0_g4_i1	2	11.35	11.9922	10.4551	9.63632	10.6545	8.88448	15.3045	9.30979	12.4132
TRINITY_DN402500_c3_g15_i11	2	9.91162	12.8231	11.3141	11.8552	9.92523	12.7893	11.8188	11.3649	8.1978
TRINITY_DN402502_c2_g6_i6	2	15.2636	9.4872	7.9478	7.44856	10.696	10.6103	15.2595	10.7683	12.5187
TRINITY_DN402510_c6_g5_i11	3	9.39601	12.75	11.7521	9.01029	13.5644	9.12953	12.1942	9.57293	12.6306
TRINITY_DN402513_c9_g30_i2	1	16.9433	6.06813	4.9778	3.11401	13.8122	13.3705	15.3504	13.5071	12.8565
TRINITY_DN402559_c2_g10_i16	4	10.4941	8.95648	6.2562	7.21064	9.21593	12.8201	14.9822	15.2011	14.8633
TRINITY_DN402584_c2_g8_i3	1	6.6081	11.5357	14.3079	10.8122	11.0574	9.35402	16.1383	10.0621	10.1241
TRINITY_DN402598_c1_g1_i2	8	9.98148	11.588	12.7688	12.199	7.91269	10.0481	14.4914	9.75989	11.2506
TRINITY_DN402615_c8_g4_i7	2	12.215	6.8288	10.3981	10.0424	8.53928	13.0684	7.84428	15.0777	15.9862
TRINITY_DN402621_c8_g7_i6	9	12.6124	10.5944	8.68185	12.7177	10.7007	11.4645	10.6438	12.5861	9.99844
TRINITY_DN402626_c4_g11_i2	6	6.46639	15.1414	12.5272	8.37686	13.4753	9.71051	13.2915	9.95397	11.057
TRINITY_DN402629_c6_g3_i2	3	16.5271	9.41252	9.25617	16.6922	7.34855	13.9702	9.0492	10.5229	7.22114
TRINITY_DN402631_c2_g2_i16	13	8.60365	13.2464	12.0754	9.35801	10.6353	10.8795	13.288	11.7208	10.1929
TRINITY_DN402646_c0_g1_i24	2	11.8058	5.85466	10.2317	11.8513	11.0679	10.7621	11.5344	15.0409	11.8512
TRINITY_DN402655_c1_g5_i17	7	11.93	10.5159	10.9269	10.1076	11.4528	11.5755	12.4758	10.0266	10.989
TRINITY_DN402662_c2_g3_i1	5	9.57289	18.1029	11.2752	10.7728	9.04257	8.6521	11.3697	11.174	10.0379
TRINITY_DN402670_c3_g5_i9	2	20.7702	3.37731	4.64584	5.15295	10.6122	16.4511	18.3408	10.5933	10.0563
TRINITY_DN402700_c1_g11_i1	11	15.0566	8.48186	8.76343	12.0644	11.1089	8.76499	11.961	11.5769	12.222
TRINITY_DN402723_c0_g9_i1	1	10.642	9.95296	9.00689	10.2441	13.1064	11.8368	13.6173	13.6366	7.95698
TRINITY_DN402726_c1_g2_i1	1	10.4485	13.7734	10.501	9.28	12.8444	10.5845	13.3285	8.44609	10.7936
TRINITY_DN402733_c2_g3_i5	2	9.05442	12.2232	11.6422	11.364	14.658	10.7098	12.2903	9.78299	8.27501
TRINITY_DN402739_c0_g11_i11	1	29.5943	0.0661933	4.71854	9.7593	15.3633	14.7329	12.1837	7.11844	6.46337
TRINITY_DN402753_c1_g3_i4	11	7.32019	14.2413	8.40223	17.4322	10.9287	8.25976	8.87276	12.6023	11.9405
TRINITY_DN402764_c6_g2_i3	9	11.6823	13.5711	19.5314	21.4346	11.4507	9.62948	3.41508	4.72589	4.55957
TRINITY_DN402768_c0_g8_i2	1	8.05299	15.3765	9.28165	9.90238	14.9828	14.2349	13.5803	5.9809	8.60757
TRINITY_DN402774_c4_g2_i1	1	7.937	17.884	12.3515	8.74228	9.92325	10.5232	8.19125	5.60146	18.846
TRINITY_DN402782_c1_g3_i19	1	4.93771	21.0612	11.7414	10.834	12.9884	11.7498	7.43799	10.1806	9.06894
TRINITY_DN402795_c3_g2_i3	7	9.71939	11.2404	8.7007	10.8334	11.619	11.5685	12.673	12.6205	11.0251
TRINITY_DN402797_c4_g7_i1	1	15.0084	12.6239	9.47003	4.66195	11.3763	9.78935	11.5091	13.5221	12.0389
TRINITY_DN402799_c2_g1_i15	6	11.0738	12.8829	11.2598	10.6126	9.29302	9.64196	12.1196	11.3471	11.7692
TRINITY_DN402807_c4_g2_i5	4	12.4302	9.68726	10.5519	9.75449	11.2669	12.4011	12.3994	12.5537	8.95492
TRINITY_DN402819_c5_g14_i13	3	8.10052	9.21652	18.5455	20.6637	11.1635	10.9594	7.51851	7.42072	6.41163
TRINITY_DN402819_c5_g14_i4	2	9.36946	7.36705	18.6917	24.4378	9.76806	11.6808	5.32782	7.29157	6.06581
TRINITY_DN402855_c3_g1_i4	1	19.3716	6.31602	6.44787	10.5653	10.2751	13.9042	12.2497	8.36213	12.5082
TRINITY_DN402856_c1_g8_i1	10	11.0763	11.0856	10.7015	9.66172	10.6129	10.4728	13.1013	11.4348	11.853
TRINITY_DN402859_c8_g3_i11	26	13.2073	11.2596	11.4743	10.3913	10.517	11.8738	9.69035	10.5351	11.0513
TRINITY_DN402862_c3_g1_i1	1	20.3315	11.893	7.24091	9.44236	9.70516	13.2004	12.5482	9.77816	5.86023
TRINITY_DN402862_c5_g2_i17	2	4.76551	13.4088	13.4947	13.9992	10.6353	8.39964	9.72424	14.1843	11.3883
TRINITY_DN402875_c7_g9_i3	1	4.57138	13.436	9.12509	18.8311	4.0593	14.3987	5.94571	18.8057	10.8271
TRINITY_DN402875_c7_g9_i7	2	3.68353	11.5801	9.5028	18.5055	7.0331	15.4903	3.95011	17.8687	12.386
TRINITY_DN402879_c3_g1_i3	1	13.7501	9.25553	8.6434	13.2973	9.74643	11.0069	12.0205	11.2882	10.9917
TRINITY_DN402883_c2_g2_i3	1	10.376	16.8194	14.9871	10.5494	6.2191	10.9725	13.8396	8.12715	8.10977
TRINITY_DN402898_c2_g3_i17	1	8.40425	14.0809	8.5512	11.9396	8.18793	11.8503	11.282	16.4173	9.28647
TRINITY_DN402898_c2_g3_i8	1	15.6108	7.0647	5.67967	6.94756	12.1832	14.083	14.6564	10.2237	13.5509
TRINITY_DN402915_c1_g3_i2	7	14.7575	12.8207	12.18	7.42886	13.7773	9.70451	14.1776	6.82357	8.32995
TRINITY_DN402940_c6_g7_i5	1	7.95022	14.6903	10.2696	9.51175	13.124	11.4044	15.2661	9.2302	8.55354
TRINITY_DN402943_c16_g12_i6	4	9.41658	9.30542	9.24102	10.7782	10.457	9.64581	14.745	14.7089	11.7022
TRINITY_DN402952_c3_g2_i9	2	14.5596	13.5894	11.2299	11.3262	9.83275	10.104	9.49574	9.51689	10.3456
TRINITY_DN402954_c6_g2_i3	1	12.8088	9.76732	8.53995	5.98202	12.2047	12.5212	12.3274	12.0773	13.7713
TRINITY_DN402986_c0_g1_i3	1	12.8976	13.873	12.5243	8.4272	8.96482	9.58553	12.4949	11.9782	9.25448
TRINITY_DN403017_c9_g4_i1	3	11.2734	11.0896	8.21427	11.0316	11.6624	10.8345	13.3663	11.9252	10.6028
TRINITY_DN403072_c3_g1_i2	7	7.48936	12.6205	12.1296	9.85681	13.1614	8.77128	13.3356	9.86827	12.7672
TRINITY_DN403096_c6_g1_i4	23	12.7129	6.62588	10.3369	8.52711	9.44457	12.9678	12.4819	13.5454	13.3576
TRINITY_DN403121_c3_g9_i6	1	28.318	0	9.06238	0	2.98123	16.4376	14.7153	7.48737	20.9981
TRINITY_DN403151_c8_g13_i5	12	10.4379	12.3192	10.103	12.2609	13.3156	10.9318	9.46116	11.3085	9.86195
TRINITY_DN403163_c4_g2_i3	2	21.7715	8.72183	7.73701	8.97898	9.44456	11.1569	10.4247	12.0935	9.67098
TRINITY_DN403170_c1_g2_i2	5	8.94284	12.6167	12.6233	12.9729	11.4675	12.0848	9.44178	9.97978	9.87039
TRINITY_DN403181_c11_g1_i4	31	14.9306	9.12393	9.73	10.7919	10.2528	12.0466	10.7342	11.7026	10.6873
TRINITY_DN403213_c1_g5_i3	3	7.98245	11.1052	11.1838	10.365	15.4841	10.639	14.2651	9.20422	9.77121
TRINITY_DN403223_c2_g6_i1	1	13.6142	2.03158	11.9251	8.46085	4.79021	12.2983	12.3481	19.896	14.6356
TRINITY_DN403224_c4_g4_i6	5	11.2498	14.0305	11.8205	10.1218	11.4224	8.60271	12.9171	12.1212	7.71407
TRINITY_DN403227_c2_g4_i15	4	8.75152	10.9237	10.8659	13.0724	9.58127	10.0037	11.7443	13.5167	11.5406
TRINITY_DN403227_c2_g4_i17	4	11.2632	9.64696	7.69978	8.31955	14.8307	11.7439	10.9039	10.685	14.907
TRINITY_DN403261_c0_g1_i2	2	7.89958	9.85102	10.8667	7.49364	11.223	13.1728	13.2377	14.0271	12.2285
TRINITY_DN403261_c0_g1_i5	1	10.8073	11.5357	11.3488	11.9052	9.13857	10.392	11.1684	13.5158	10.1883
TRINITY_DN403289_c4_g4_i5	41	12.5255	10.1303	11.2465	11.9904	10.7319	11.5444	10.4469	11.094	10.29
TRINITY_DN403306_c12_g3_i8	1	5.26177	17.5811	10.4193	11.5243	12.4869	8.12393	11.9637	10.8486	11.7904
TRINITY_DN403318_c5_g4_i2	27	7.86957	9.0099	10.3659	13.2353	10.1834	9.91404	11.006	13.5782	14.8377
TRINITY_DN403327_c4_g6_i17	3	17.1285	8.72985	7.80731	15.1728	11.7695	8.2867	13.7299	7.41453	9.96086
TRINITY_DN403343_c7_g2_i2	1	5.49171	16.9824	8.05381	13.1785	10.4227	9.86754	12.8512	12.8805	10.2716
TRINITY_DN403383_c0_g38_i13	3	5.67784	11.7344	12.7754	12.4617	12.1917	11.277	10.5919	11.3033	11.9868
TRINITY_DN403395_c6_g3_i6	3	11.2199	7.83132	10.2035	5.87879	8.09916	7.82857	16.7567	8.79392	23.388
TRINITY_DN403395_c6_g3_i7	3	16.4761	10.9426	9.6123	7.03406	7.39402	11.4816	14.7943	9.59145	12.6737
TRINITY_DN403396_c5_g1_i6	2	19.7691	9.59978	10.7318	12.0258	5.20776	11.1016	18.9762	4.13559	8.4524
TRINITY_DN403407_c6_g2_i10	3	8.78143	12.2586	13.076	9.69837	11.6545	11.1437	14.1872	8.92014	10.28
TRINITY_DN403409_c6_g7_i3	2	4.68183	16.0042	11.4773	11.8347	14.3781	8.66071	10.5804	10.0567	12.3261
TRINITY_DN403412_c7_g6_i1	8	16.1241	11.6692	9.86595	7.19214	10.9537	12.8471	12.5442	8.49455	10.3089
TRINITY_DN403465_c2_g1_i1	1	13.239	9.9005	9.82274	13.066	11.2859	10.9746	12.8879	10.0287	8.79472
TRINITY_DN403483_c2_g4_i1	2	14.1512	7.82979	7.37081	12.6793	10.2168	10.43	12.209	10.552	14.5611
TRINITY_DN403506_c4_g1_i7	8	13.5426	7.90224	7.56945	6.46894	8.88163	13.2106	15.7272	15.3613	11.3361
TRINITY_DN403506_c4_g4_i1	1	2.01606	11.0357	14.7938	13.1939	13.0735	11.8101	13.6991	11.6562	8.72162
TRINITY_DN403507_c3_g4_i2	1	9.35432	17.991	9.57243	11.0169	10.4601	11.0986	12.8447	11.5799	6.08206
TRINITY_DN403513_c2_g3_i4	12	13.7313	7.88685	8.6598	9.48532	11.7153	12.3714	13.4154	12.6048	10.13
TRINITY_DN403524_c1_g3_i19	3	13.0285	10.5015	10.4258	6.35955	9.84363	12.9033	11.931	15.1542	9.85244
TRINITY_DN403527_c10_g6_i2	5	16.3583	7.2428	9.05688	4.9511	9.1207	9.62429	14.7362	13.4771	15.4327
TRINITY_DN403527_c9_g1_i4	1	11.6123	13.2855	9.26246	11.7717	15.8617	8.861	9.70902	10.0609	9.57547
TRINITY_DN403538_c3_g3_i3	4	13.5157	9.49689	7.9339	11.2644	10.7045	11.7036	14.9374	10.8974	9.54627
TRINITY_DN403554_c2_g6_i2	3	11.7551	8.89528	8.96184	14.5492	10.9263	11.4686	8.98572	14.3714	10.0867
TRINITY_DN403579_c2_g3_i9	10	11.2119	12.6152	11.9248	6.82505	12.5107	14.9001	14.5659	4.49303	10.9532
TRINITY_DN403599_c0_g2_i9	6	10.3331	10.4127	9.05672	11.0171	10.3687	9.92511	11.595	14.5255	12.7661
TRINITY_DN403621_c8_g2_i5	1	7.90423	14.1399	13.749	12.9607	11.6313	7.67771	13.1349	9.43198	9.37028
TRINITY_DN403628_c1_g3_i8	1	18.7693	3.65446	5.15978	2.17034	10.6384	14.6944	21.6536	14.3705	8.88924
TRINITY_DN403635_c0_g1_i5	2	9.68587	13.3813	9.11193	9.53817	12.889	11.1587	14.9364	10.174	9.12472
TRINITY_DN403640_c7_g9_i11	4	10.3115	10.7737	13.1437	12.4499	8.56837	11.2255	8.72114	11.4728	13.3336
TRINITY_DN403656_c0_g11_i2	2	13.2646	8.80634	6.3847	9.84141	9.15036	12.1665	12.0247	14.3264	14.035
TRINITY_DN403680_c8_g2_i17	1	6.81394	14.2388	14.9496	10.5574	12.8958	10.6817	12.9428	10.7391	6.18095
TRINITY_DN403709_c6_g4_i13	1	15.8808	7.22195	7.68418	6.02878	10.2889	13.5536	13.3647	13.2183	12.7588
TRINITY_DN403713_c2_g1_i5	2	5.66511	7.69329	6.08501	14.7186	9.86499	15.8307	8.31004	13.5644	18.2679
TRINITY_DN403727_c6_g8_i7	3	11.2929	11.7624	7.3587	9.70246	9.7872	11.1495	11.1941	19.6483	8.10439
TRINITY_DN403758_c6_g1_i1	4	8.71864	14.0277	12.4613	10.3669	11.0901	10.3726	11.9311	10.1328	10.8988
TRINITY_DN403759_c4_g20_i4	4	5.40312	16.2762	13.4904	11.5675	10.4372	9.93831	10.7822	9.77447	12.3305
TRINITY_DN403759_c4_g20_i5	8	8.48042	13.3902	11.5892	9.90891	11.6163	9.26564	13.7737	10.5466	11.4291
TRINITY_DN403765_c3_g2_i4	11	12.6952	10.3969	10.6077	8.34364	13.1361	10.7589	12.4829	10.9824	10.5963
TRINITY_DN403765_c3_g2_i6	1	7.32543	11.7038	10.1511	8.58138	15.5797	9.987	16.3762	9.24005	11.0553
TRINITY_DN403810_c4_g3_i5	1	10.0364	16.0283	12.8883	8.74581	10.8066	9.02293	12.3223	8.60618	11.5432
TRINITY_DN403819_c1_g9_i5	4	4.72864	12.4034	13.4854	12.7423	11.6793	12.4925	8.89741	11.514	12.0571
TRINITY_DN403833_c4_g1_i1	23	12.2605	12.7856	12.0541	8.72911	7.50147	9.59184	13.0694	10.6455	13.3625
TRINITY_DN403833_c5_g4_i5	2	14.0452	8.35821	8.91451	13.4443	11.3424	11.7509	10.8026	10.8888	10.4531
TRINITY_DN403840_c2_g1_i5	5	11.4104	9.33779	12.2375	9.77414	11.5011	12.3984	10.3487	10.435	12.557
TRINITY_DN403847_c5_g4_i3	3	9.72652	11.0194	11.8204	14.8696	10.6148	12.7986	9.94247	9.83809	9.37001
TRINITY_DN403850_c3_g3_i1	2	10.9306	11.2575	7.75919	12.968	10.7293	11.1447	11.0407	12.4774	11.6926
TRINITY_DN403854_c9_g5_i5	1	6.17411	16.8228	9.68161	9.43163	15.6787	10.8604	12.2039	8.86798	10.279
TRINITY_DN403892_c2_g2_i4	16	11.2472	10.7857	10.4039	12.3541	10.8321	11.5014	11.626	11.1619	10.0876
TRINITY_DN403903_c1_g2_i8	3	4.18602	19.6466	12.9015	8.00851	17.6499	10.4322	11.904	7.55126	7.72006
TRINITY_DN403909_c3_g6_i2	15	9.56329	13.8896	8.25466	12.1873	11.582	8.90513	13.0981	10.0284	12.4915
TRINITY_DN403909_c3_g8_i5	2	9.11437	11.6669	12.3927	10.1644	13.5214	10.7912	11.435	11.2986	9.61548
TRINITY_DN403954_c3_g3_i8	2	6.91756	11.0149	11.8972	10.6775	16.6158	13.4327	11.1312	9.30152	9.01165
TRINITY_DN403966_c0_g2_i1	2	6.87696	11.3067	12.7478	11.9733	12.9144	11.5093	11.585	10.6182	10.4683
TRINITY_DN403986_c6_g3_i7	1	20.7449	12.4068	1.91421	0.251166	11.8793	13.7109	12.5039	10.8316	15.7572
TRINITY_DN403995_c3_g3_i1	1	16.062	7.77624	9.41194	12.8869	10.6711	11.4718	11.9958	9.48409	10.24
TRINITY_DN403998_c4_g40_i1	1	2.57546	10.612	19.4392	23.4506	7.55284	10.0566	3.00056	11.0457	12.2671
TRINITY_DN404001_c4_g1_i16	7	15.5439	8.46947	7.44175	7.76119	12.0668	11.3772	18.6975	8.52989	10.1124
TRINITY_DN404021_c2_g3_i7	2	10.9645	12.192	12.2171	10.1203	11.5816	10.4221	13.6933	9.02682	9.78246
TRINITY_DN404038_c4_g4_i8	4	10.3923	12.2504	12.086	8.39601	14.4194	13.2784	11.6017	8.41128	9.1646
TRINITY_DN404045_c5_g1_i7	3	14.5664	11.9408	5.05356	11.7634	7.62352	11.5182	11.6667	16.5565	9.311
TRINITY_DN404051_c3_g4_i5	2	9.70385	19.6691	18.7423	8.02257	3.72954	8.52562	8.75355	14.354	8.49952
TRINITY_DN404063_c7_g7_i6	1	8.83856	15.8335	9.56224	11.1095	9.20707	10.7047	8.70103	14.3073	11.7361
TRINITY_DN404094_c1_g1_i8	1	35.231	0.291877	1.30482	2.68326	4.23806	10.6603	11.678	10.0718	23.8409
TRINITY_DN404116_c9_g1_i3	2	18.5375	7.26985	4.80033	5.54124	9.45115	9.35222	13.3385	12.7422	18.967
TRINITY_DN404132_c3_g8_i3	3	7.03004	12.34	12.0556	10.4744	11.9104	9.70787	14.2493	10.5347	11.6977
TRINITY_DN404143_c0_g1_i5	4	7.56872	11.7725	9.70927	14.4055	7.33845	8.5699	14.0257	10.7884	15.8216
TRINITY_DN404152_c2_g1_i15	1	9.26583	11.9473	15.03	15.44	8.91088	9.54453	11.5703	8.60663	9.68446
TRINITY_DN404177_c3_g1_i3	6	13.7421	11.1884	9.85072	8.9358	12.059	12.916	13.3691	8.45903	9.47981
TRINITY_DN404184_c6_g2_i3	7	14.2356	9.30803	6.79255	9.79141	12.8764	11.2257	11.8178	11.8171	12.1354
TRINITY_DN404200_c2_g1_i1	3	13.8427	11.1168	10.0273	8.34835	11.7425	11.7536	14.0233	10.3263	8.81918
TRINITY_DN404223_c2_g1_i5	7	6.99841	5.16629	10.8889	12.5756	15.6351	12.5682	4.25375	24.4854	7.42835
TRINITY_DN404239_c3_g3_i1	3	14.6515	11.5953	10.3092	14.0512	9.50228	11.325	9.02572	10.581	8.95887
TRINITY_DN404244_c2_g2_i2	47	11.0692	10.9806	10.8373	11.816	11.2315	11.065	10.9114	10.5075	11.5814
TRINITY_DN404261_c0_g3_i15	2	6.34074	13.7665	15.4413	10.454	10.1265	12.4418	11.4998	7.98599	11.9434
TRINITY_DN404266_c2_g5_i4	12	12.1777	11.2097	9.36281	10.2842	11.0037	9.96629	13.3928	10.1215	12.4813
TRINITY_DN404287_c7_g12_i4	6	10.9661	11.9852	9.3012	8.28939	10.6495	10.5923	11.7724	13.4612	12.9827
TRINITY_DN404287_c8_g1_i2	17	9.97927	9.95409	11.1945	17.7068	10.3455	7.71251	11.7741	12.2376	9.09568
TRINITY_DN404310_c5_g2_i26	9	11.5462	13.1888	8.82076	8.03846	12.3634	14.9561	12.4932	6.90502	11.6882
TRINITY_DN404316_c8_g2_i6	2	22.7894	8.47482	7.60025	5.74508	10.5503	8.23396	14.3305	8.10598	14.1698
TRINITY_DN404319_c4_g1_i5	4	22.4177	9.69975	9.03706	13.3075	11.6155	12.8192	9.84814	5.6828	5.57235
TRINITY_DN404392_c3_g1_i1	6	10.5713	16.752	25.1117	4.16093	4.88861	20.5465	8.4174	2.63951	6.91204
TRINITY_DN404429_c8_g2_i3	1	14.9654	17.231	9.71405	2.41944	10.2238	10.4289	16.8316	8.33808	9.84774
TRINITY_DN404430_c4_g2_i7	1	8.51014	14.2912	10.2299	11.5633	15.4406	9.50862	10.1645	8.12768	12.164
TRINITY_DN404434_c5_g1_i9	7	11.4709	11.0895	11.6436	11.158	10.9367	10.514	12.6482	10.747	9.79203
TRINITY_DN404438_c4_g5_i8	4	10.7736	12.5007	11.0965	8.94964	12.7204	9.56674	13.8048	8.8315	11.7562
TRINITY_DN404447_c7_g2_i4	10	9.46079	11.4457	9.81372	11.9457	9.9433	10.5277	13.1032	13.4004	10.3594
TRINITY_DN404494_c0_g3_i1	9	13.8961	9.12817	10.5035	12.3918	12.2891	11.0675	9.01785	11.5158	10.1902
TRINITY_DN404507_c3_g4_i1	1	3.15795	15.8703	7.6323	19.2674	13.4934	7.085	5.0205	14.0431	14.4301
TRINITY_DN404510_c1_g2_i5	2	7.93393	9.3465	6.91901	10.605	11.5581	10.5453	12.1499	15.9833	14.9589
TRINITY_DN404517_c3_g4_i2	1	7.04314	7.37761	15.6216	9.94877	22.1732	14.9978	7.79403	8.2311	6.81271
TRINITY_DN404532_c4_g1_i1	1	3.74209	6.89423	14.2143	21.4079	6.11764	4.18013	6.34294	20.0165	17.0844
TRINITY_DN404539_c4_g4_i10	4	13.7716	10.4684	8.96214	10.0726	9.66495	11.8206	13.9067	9.74597	11.5871
TRINITY_DN404539_c4_g5_i1	1	28.0066	9.47703	11.3043	4.7719	5.72991	8.2819	21.0046	4.38684	7.03691
TRINITY_DN404539_c5_g6_i1	6	10.3027	12.7695	11.1746	8.93114	10.1055	10.9369	14.6187	11.1513	10.0096
TRINITY_DN404542_c3_g19_i6	9	14.6595	6.13596	9.35876	9.04025	10.5679	11.387	13.6762	14.765	10.4094
TRINITY_DN404570_c4_g12_i4	1	12.7647	15.865	8.01304	15.4421	10.0816	11.5095	4.44713	14.7536	7.12333
TRINITY_DN404575_c0_g1_i3	4	24.1501	4.49992	6.03817	3.95464	10.4473	13.6245	11.2315	10.4307	15.6231
TRINITY_DN404594_c3_g6_i2	1	15.3852	8.77125	1.99447	13.507	13.5387	9.84695	14.7996	11.7279	10.4289
TRINITY_DN404602_c1_g4_i9	6	5.91713	14.7443	9.87033	13.2421	12.0015	8.78909	10.8801	11.3538	13.2016
TRINITY_DN404626_c1_g4_i15	1	12.6074	10.9506	14.516	9.25663	9.11502	9.92984	15.0178	9.5893	9.01743
TRINITY_DN404662_c3_g2_i15	1	10.4289	13.474	12.8281	10.262	9.40076	10.0901	13.8087	8.6222	11.0851
TRINITY_DN404674_c4_g3_i8	2	2.63846	4.67486	5.14749	11.0274	4.51803	7.97334	6.1739	28.9338	28.9127
TRINITY_DN404693_c5_g1_i1	4	9.93091	12.0084	11.9928	11.0451	12.1527	9.07515	13.2656	9.09142	11.4379
TRINITY_DN404693_c7_g14_i3	8	13.4817	10.5609	9.39389	11.0736	10.6107	11.622	10.54	12.1303	10.5869
TRINITY_DN404693_c7_g14_i4	2	15.5976	7.52449	5.14078	10.583	10.7507	13.1928	12.0317	14.4076	10.7712
TRINITY_DN404693_c8_g6_i5	17	9.24293	14.1373	11.9675	9.99072	13.3388	10.2781	13.0397	8.03251	9.97239
TRINITY_DN404695_c2_g6_i1	1	8.63371	8.93544	10.1363	11.1486	13.8116	15.491	14.5401	8.86845	8.4347
TRINITY_DN404705_c6_g3_i11	14	13.911	9.56282	7.99596	12.9096	9.5456	10.2267	9.59052	13.7702	12.4875
TRINITY_DN404725_c1_g10_i3	1	4.74564	19.6583	9.89478	18.4601	12.5188	10.0849	8.13428	9.13666	7.36642
TRINITY_DN404731_c2_g2_i5	9	6.56973	5.57527	12.7801	20.9554	11.2913	14.5677	7.76908	10.9536	9.53784
TRINITY_DN404733_c5_g10_i10	2	3.89392	10.6067	17.1317	9.77095	13.2714	8.8767	9.40974	22.4338	4.60505
TRINITY_DN404740_c2_g5_i5	1	2.95354	9.26439	6.16533	5.48097	12.4466	4.80951	10.5543	30.071	18.2543
TRINITY_DN404742_c6_g1_i1	2	23.2746	6.02945	10.9021	9.00473	7.61041	7.97086	20.1474	6.68959	8.37077
TRINITY_DN404742_c6_g5_i3	3	19.2366	7.70757	13.3793	10.718	8.62596	8.72618	12.4725	8.70372	10.4301
TRINITY_DN404753_c4_g9_i5	7	14.295	10.5121	9.18582	10.5295	9.63849	10.4205	12.2981	10.5348	12.5857
TRINITY_DN404755_c4_g6_i6	2	16.0809	2.87915	5.66837	5.41363	10.9408	11.2207	19.2222	13.8163	14.758
TRINITY_DN404758_c8_g4_i5	5	12.7486	6.955	11.8621	10.0587	15.0486	11.2916	9.19662	15.0185	7.82024
TRINITY_DN404764_c3_g1_i2	1	20.4815	9.04218	9.31904	7.9369	7.2986	8.38016	10.395	9.30448	17.8422
TRINITY_DN404797_c5_g8_i10	5	7.95374	11.3648	11.6427	11.4329	10.8647	11.9223	13.1057	10.2584	11.4548
TRINITY_DN404815_c2_g11_i7	2	8.50186	9.38785	10.4108	12.6585	9.80315	10.6195	10.1077	18.1317	10.3789
TRINITY_DN404824_c0_g7_i8	2	17.7268	6.21129	9.50869	12.4539	10.9257	13.3008	12.0825	9.4695	8.32085
TRINITY_DN404828_c4_g2_i8	8	8.05472	10.3448	11.4317	12.529	11.7124	12.0104	10.6723	11.0754	12.1694
TRINITY_DN404835_c0_g2_i12	3	15.1885	7.0966	11.6283	17.6082	9.44336	10.706	11.829	7.39196	9.10802
TRINITY_DN404858_c9_g6_i2	1	11.5824	9.73113	4.54352	3.29619	10.7715	13.7579	13.3643	18.3767	14.5765
TRINITY_DN404860_c5_g8_i1	3	11.681	9.26857	8.31256	9.3205	15.6808	11.0796	13.5125	9.94612	11.1984
TRINITY_DN404874_c2_g6_i8	2	9.31119	14.6419	12.1274	9.42336	13.99	11.4731	11.7188	9.07189	8.2424
TRINITY_DN404877_c8_g2_i1	1	14.1854	5.92839	7.19982	8.94566	11.2133	12.4714	13.2541	12.3246	14.4774
TRINITY_DN404896_c1_g3_i9	1	8.48117	15.8848	12.637	8.29788	25.0639	12.7424	7.26809	4.59484	5.02991
TRINITY_DN404919_c2_g6_i9	6	10.366	12.1193	12.0506	9.37678	10.3448	10.1328	13.24	10.379	11.9908
TRINITY_DN404929_c4_g7_i4	3	16.7188	9.81676	4.06517	2.19967	11.2302	14.5669	15.1976	11.2363	14.9686
TRINITY_DN404932_c2_g1_i6	2	16.4582	6.80179	6.42411	11.6746	11.3421	13.4755	14.0389	13.5661	6.21868
TRINITY_DN404934_c1_g6_i4	2	21.89	5.28572	7.53457	7.99079	10.4043	10.6692	10.3429	9.89626	15.9863
TRINITY_DN404970_c19_g5_i1	1	15.5511	10.0028	7.77932	7.13632	9.21076	15.2249	9.43566	11.7375	13.9216
TRINITY_DN404977_c3_g3_i5	43	7.60052	15.6014	8.78445	8.02756	15.3191	10.6628	14.8888	7.80942	11.306
TRINITY_DN404983_c7_g2_i4	9	16.965	12.7183	11.8822	5.89345	9.89202	9.56098	10.6281	7.74236	14.7177
TRINITY_DN404997_c5_g1_i5	3	11.9718	11.1529	9.56128	7.64304	12.2032	11.7594	12.5712	11.3881	11.749
TRINITY_DN405003_c4_g1_i5	1	19.881	17.0875	7.52227	2.63399	14.1388	10.4009	11.7679	5.86894	10.6988
TRINITY_DN405021_c0_g4_i8	9	12.6491	8.43714	9.43914	8.97786	10.6575	11.4444	14.8325	9.72029	13.842
TRINITY_DN405022_c0_g2_i1	27	4.80532	24.3849	8.75817	8.47733	11.6277	12.06	6.53031	10.6426	12.7137
TRINITY_DN405030_c7_g5_i2	2	37.2006	2.27589	3.92917	6.58277	9.96213	8.36711	12.2101	12.0206	7.45163
TRINITY_DN405040_c2_g2_i5	9	19.7645	6.26528	8.14558	5.76894	10.6359	9.66455	14.3332	10.3575	15.0646
TRINITY_DN405040_c2_g2_i7	2	42.5243	3.58396	6.08016	5.05431	5.05172	5.58147	16.7007	4.67557	10.7478
TRINITY_DN405047_c1_g10_i1	2	6.53447	14.9375	11.1232	9.88717	15.028	10.2587	16.5492	7.58951	8.09225
TRINITY_DN405048_c3_g2_i2	1	10.8939	16.4127	11.3244	12.2408	14.3484	8.48951	8.8914	8.34325	9.05549
TRINITY_DN405048_c3_g2_i8	1	11.029	10.7638	13.0077	9.91086	13.8807	10.6807	12.1836	9.37182	9.17176
TRINITY_DN405065_c6_g2_i2	1	4.22848	5.30737	14.9471	10.8072	3.03626	7.02711	18.0343	17.8793	18.733
TRINITY_DN405073_c1_g2_i6	1	13.8851	9.58469	8.92718	9.44425	10.4844	10.4068	11.9257	13.6584	11.6835
TRINITY_DN405073_c2_g1_i10	3	13.5455	7.22772	6.87222	10.4628	12.3642	15.9125	12.5123	12.263	8.83984
TRINITY_DN405081_c0_g3_i1	24	7.17758	12.2509	13.1451	10.1363	9.28066	11.1152	13.9669	11.5047	11.4227
TRINITY_DN405088_c2_g3_i8	8	7.22383	11.9422	13.0349	15.0056	10.6614	10.8654	12.1216	9.62271	9.5225
TRINITY_DN405090_c3_g1_i9	2	5.81424	13.8186	13.2038	11.9702	11.1335	10.706	9.79451	9.20253	14.3566
TRINITY_DN405100_c8_g3_i7	2	28.1118	5.04735	7.66624	8.96716	9.70848	9.62954	12.5324	10.2818	8.05522
TRINITY_DN405134_c2_g1_i5	1	6.9009	11.6885	6.38495	12.1104	14.7269	11.8279	11.1686	12.4115	12.7803
TRINITY_DN405137_c4_g11_i7	1	12.1899	7.83146	9.89654	12.5404	11.4314	13.5383	8.44289	13.6204	10.5087
TRINITY_DN405151_c4_g3_i1	9	3.36354	14.4852	10.9822	14.3212	12.1581	10.057	6.20739	14.3487	14.0766
TRINITY_DN405172_c3_g1_i1	4	2.19356	19.6559	9.25577	10.474	8.82002	16.8626	8.61939	10.895	13.2236
TRINITY_DN405193_c1_g2_i13	98	12.6318	11.1356	11.8865	11.6283	11.4084	10.4187	11.8296	8.0511	11.01
TRINITY_DN405193_c1_g2_i14	2	9.93167	14.6444	12.1886	8.50008	11.1797	9.5294	14.5027	7.58383	11.9397
TRINITY_DN405194_c8_g5_i2	2	11.6683	8.58181	11.6576	10.5958	9.20338	11.7804	11.5323	13.3171	11.6633
TRINITY_DN405221_c3_g1_i18	2	11.0569	14.5497	6.02866	10.3885	10.1535	12.1988	13.2431	12.9534	9.42743
TRINITY_DN405223_c10_g12_i2	4	6.95382	5.63434	11.5022	13.1334	12.0881	9.55713	11.7792	13.1999	16.152
TRINITY_DN405228_c7_g2_i11	1	13.1606	8.21972	11.4608	10.7722	10.5654	12.1602	11.3049	10.93	11.4262
TRINITY_DN405242_c10_g1_i19	12	16.4172	7.44942	8.25581	15.4383	10.9725	12.0485	10.4249	9.88497	9.10849
TRINITY_DN405263_c2_g1_i10	4	12.9997	10.3202	9.65687	9.63374	11.5289	10.4681	13.4244	9.47737	12.4907
TRINITY_DN405285_c3_g5_i19	7	26.5811	5.40275	5.71518	13.1931	9.54212	12.4592	10.9297	6.13194	10.0448
TRINITY_DN405319_c11_g1_i4	3	14.2106	9.1286	9.78279	10.6384	10.1059	12.8812	11.7047	9.65015	11.8977
TRINITY_DN405323_c2_g2_i9	6	9.48831	12.9631	10.3636	8.36459	12.2501	11.365	15.1144	9.63665	10.4542
TRINITY_DN405327_c10_g4_i7	3	2.91005	11.6043	5.63869	26.9988	3.68052	10.6736	3.82633	24.377	10.2907
TRINITY_DN405360_c4_g9_i2	7	7.81415	12.2765	8.19717	16.524	11.5583	8.33102	8.13976	12.763	14.3961
TRINITY_DN405376_c8_g4_i33	3	17.7613	4.39293	5.67371	4.74613	9.29152	14.1402	14.4718	16.4567	13.0658
TRINITY_DN405380_c5_g2_i3	24	9.02607	12.9014	8.10049	15.5669	9.7753	9.60423	8.68381	14.1396	12.2022
TRINITY_DN405408_c2_g1_i1	2	15.1494	9.41775	9.26432	10.9741	11.9161	10.9845	11.1789	11.2789	9.83608
TRINITY_DN405414_c6_g7_i7	5	19.8315	8.81028	11.4543	7.69369	9.6382	12.2746	9.88201	11.9955	8.41996
TRINITY_DN405429_c3_g1_i2	1	14.8627	11.0674	17.9052	13.1685	0.867642	5.17878	9.12895	8.7343	19.0865
TRINITY_DN405430_c1_g2_i1	1	11.7275	10.6809	8.82558	14.7901	10.216	10.3839	8.27362	13.2883	11.8141
TRINITY_DN405430_c1_g2_i3	1	18.7328	3.50016	10.058	8.97542	16.1644	16.2492	8.29686	5.44655	12.5766
TRINITY_DN405444_c2_g3_i4	1	18.9804	4.01339	6.35976	7.20658	18.5531	14.1921	11.4911	7.51247	11.6911
TRINITY_DN405454_c4_g4_i10	2	8.04632	15.633	10.2898	8.82187	10.9452	10.8739	12.0198	10.454	12.9161
TRINITY_DN405463_c2_g2_i11	1	14.1249	7.69286	10.0211	11.0051	12.0705	14.0831	11.691	8.0576	11.2537
TRINITY_DN405464_c0_g1_i9	2	12.7649	8.30013	6.4876	9.16816	13.1879	9.98578	15.2218	12.8341	12.0496
TRINITY_DN405518_c2_g8_i2	3	8.11615	13.0335	10.3582	10.3159	13.3847	11.688	12.192	10.8842	10.0273
TRINITY_DN405520_c1_g17_i2	70	14.4442	8.68241	11.306	7.74807	12.3094	12.699	10.8706	9.8316	12.1087
TRINITY_DN405544_c0_g9_i7	17	5.97522	15.6647	15.3967	7.4784	15.3606	13.0866	12.4792	6.55706	8.00163
TRINITY_DN405552_c3_g1_i1	1	12.4398	8.32834	6.50203	12.4363	7.90121	11.5855	14.6339	13.7141	12.4588
TRINITY_DN405569_c4_g4_i7	5	5.82227	21.0317	8.71282	6.63683	12.7414	11.2211	11.4861	7.18806	15.1597
TRINITY_DN405604_c6_g1_i7	2	14.7955	8.8899	7.35003	14.7789	11.4346	12.9253	11.894	12.582	5.34984
TRINITY_DN405606_c5_g4_i1	6	7.30443	13.755	10.4477	10.6882	10.4421	10.6393	10.7853	13.1298	12.8081
TRINITY_DN405612_c2_g6_i7	2	11.1944	9.15673	7.74891	8.77418	10.625	13.2795	11.8798	15.9732	11.3683
TRINITY_DN405619_c4_g2_i6	2	11.5284	10.0508	12.0886	10.1066	10.9225	10.0677	11.4744	12.3523	11.4088
TRINITY_DN405623_c7_g2_i1	3	9.51356	9.25041	11.322	11.3221	12.4172	13.7952	11.9347	10.0501	10.3946
TRINITY_DN405627_c3_g4_i5	11	11.6875	10.1376	14.8112	12.4487	6.56123	11.1637	8.6	10.1738	14.4163
TRINITY_DN405653_c5_g2_i1	3	10.2865	10.6193	12.3644	10.5095	12.321	15.3206	8.20281	9.92479	10.451
TRINITY_DN405690_c1_g3_i3	1	7.29069	16.5122	11.4909	11.0498	14.0657	10.6066	11.237	8.5586	9.1886
TRINITY_DN405699_c4_g2_i6	7	13.0825	10.3799	10.8244	10.5401	10.5137	9.55526	13.0414	11.485	10.5777
TRINITY_DN405713_c0_g1_i1	2	8.70587	12.3629	11.407	10.6303	12.1856	10.4067	10.7895	11.4967	12.0154
TRINITY_DN405720_c8_g1_i8	5	14.5679	8.43095	9.20344	9.88179	9.94784	9.90883	18.2481	9.34291	10.4683
TRINITY_DN405737_c0_g14_i1	2	7.25214	14.5676	12.1928	7.32636	12.5492	8.87711	17.0329	10.4883	9.71355
TRINITY_DN405740_c3_g2_i5	1	10.9602	11.3483	6.73486	7.0663	8.92812	8.82724	14.7113	16.8659	14.5577
TRINITY_DN405747_c2_g2_i4	13	13.3736	9.94468	9.43703	8.30344	11.3513	11.5371	14.3247	8.86175	12.8663
TRINITY_DN405754_c5_g4_i14	2	6.52143	14.4219	13.6479	21.0003	8.11057	9.50154	7.14849	11.926	7.72193
TRINITY_DN405772_c0_g1_i11	5	11.8531	12.4307	11.8844	11.3889	11.5202	11.2808	10.4808	10.0055	9.15563
TRINITY_DN405777_c9_g2_i3	1	12.2229	14.9251	10.9323	12.7927	10.7417	10.2541	8.13507	12.8781	7.11805
TRINITY_DN405786_c1_g1_i3	1	25.2729	4.99964	6.4204	4.05929	12.3422	9.63555	18.0458	6.64349	12.5807
TRINITY_DN405793_c2_g2_i3	4	7.81497	13.7645	11.8808	10.0712	11.1656	11.5089	10.4284	11.9148	11.4508
TRINITY_DN405811_c1_g3_i5	1	7.99736	12.5982	13.0127	9.32177	13.7761	10.1588	13.5012	9.17368	10.4602
TRINITY_DN405812_c0_g1_i5	1	12.9442	5.02645	9.31416	6.8511	12.3127	15.7513	10.7631	16.3108	10.7261
TRINITY_DN405823_c4_g9_i4	2	8.92466	10.3473	12.7416	11.0908	11.6218	14.0745	11.321	10.3927	9.48562
TRINITY_DN405833_c7_g7_i1	6	7.02598	12.6195	12.9863	11.8157	10.3058	10.2546	13.2612	10.1814	11.5495
TRINITY_DN405842_c7_g11_i12	7	11.5158	11.1679	7.66137	12.7069	9.15204	12.1705	11.5753	12.3813	11.6689
TRINITY_DN405860_c0_g1_i3	7	12.34	9.53258	5.74388	10.3336	13.1401	12.1294	11.6258	12.4155	12.7391
TRINITY_DN405873_c0_g8_i9	2	13.7564	14.8736	13.4248	11.07	10.8266	9.5875	9.81555	7.80263	8.84291
TRINITY_DN405897_c5_g1_i6	22	14.7021	17.078	12.2273	6.47335	11.9561	9.69124	15.6345	4.95352	7.28385
TRINITY_DN405900_c7_g4_i3	2	8.87204	13.6259	12.0033	13.7151	8.12797	9.62838	10.3787	10.9414	12.7071
TRINITY_DN405904_c2_g1_i10	2	15.467	8.01445	7.10385	8.14512	12.1917	9.74241	12.1502	11.5	15.6852
TRINITY_DN405904_c2_g1_i2	2	8.88806	11.1088	13.5371	15.8692	10.0655	10.9249	10.6328	10.8841	8.08934
TRINITY_DN405913_c5_g6_i18	3	9.38448	12.8821	11.7772	9.68238	11.1626	12.056	15.1926	8.12955	9.73319
TRINITY_DN405914_c1_g9_i11	1	2.15732	12.7761	12.9433	16.8306	9.39961	7.45176	11.7306	12.1255	14.5854
TRINITY_DN405952_c4_g1_i6	1	8.12961	13.7015	13.1467	9.59904	12.2553	9.80939	15.6185	8.92032	8.81962
TRINITY_DN405961_c4_g1_i5	9	7.69139	13.8086	18.0242	17.4685	12.6015	9.47789	6.25313	5.64758	9.02724
TRINITY_DN405965_c4_g3_i7	3	9.59374	12.9553	13.1904	11.2195	10.596	9.80259	12.513	9.97316	10.1565
TRINITY_DN405992_c4_g3_i1	12	8.4409	12.8957	12.4601	11.5819	12.2346	11.3261	12.7582	8.7493	9.55311
TRINITY_DN405998_c1_g1_i7	2	13.4802	8.88245	9.74494	9.17944	9.58889	11.9923	14.9853	12.3366	9.80995
TRINITY_DN406025_c1_g3_i11	1	11.6396	16.5382	13.0828	11.8795	11.756	10.67	10.5556	5.24222	8.6362
TRINITY_DN406027_c3_g6_i1	2	19.7293	5.21044	11.1722	10.0154	15.3715	10.3077	11.4832	5.21374	11.4965
TRINITY_DN406041_c2_g14_i9	8	10.8139	9.88632	11.3387	11.6783	9.00174	11.6414	10.7538	11.7101	13.1756
TRINITY_DN406041_c4_g1_i3	15	11.3908	9.91292	8.25084	15.4889	10.4195	8.88727	9.99351	11.6803	13.9759
TRINITY_DN406049_c2_g9_i4	20	12.4171	11.3429	10.9501	10.0208	10.5146	11.1011	11.8187	10.6346	11.2001
TRINITY_DN406050_c8_g3_i2	4	7.13428	17.5164	11.7348	9.19884	14.6201	9.81426	12.1815	7.16806	10.6318
TRINITY_DN406077_c1_g4_i17	5	9.21338	13.1118	15.0503	8.78873	13.0212	11.5388	10.8475	8.36704	10.0612
TRINITY_DN406084_c1_g10_i7	2	15.7177	7.39031	9.02014	11.2526	13.7534	10.5588	10.4806	9.52011	12.3063
TRINITY_DN406116_c2_g9_i4	6	16.2014	7.09272	7.14084	6.52301	14.0516	10.162	12.7593	12.9268	13.1423
TRINITY_DN406127_c1_g4_i6	1	36.4507	0.533397	0.537265	2.74564	2.48028	1.89381	6.95989	3.6773	44.7218
TRINITY_DN406138_c2_g3_i7	6	20.1738	8.06169	10.4674	13.2831	11.9028	9.13177	9.0874	9.96612	7.92594
TRINITY_DN406143_c1_g2_i5	1	6.08753	13.0173	12.8622	12.3419	14.785	11.9506	11.1712	10.0544	7.72977
TRINITY_DN406145_c4_g4_i8	14	11.5636	12.3737	12.5435	14.2557	10.3168	10.2334	10.2849	8.7639	9.66451
TRINITY_DN406183_c4_g1_i5	16	9.11815	12.7702	7.97226	14.9752	11.9329	9.41879	9.51748	12.7133	11.5817
TRINITY_DN406183_c5_g1_i8	2	9.63636	13.2473	12.6772	10.4021	10.4788	10.3755	12.5546	10.2503	10.3778
TRINITY_DN406222_c5_g3_i10	1	17.8625	0.63121	2.16073	1.93942	3.87971	3.82592	14.4467	7.62127	47.6326
TRINITY_DN406222_c5_g3_i16	5	15.936	7.04115	4.24669	3.10914	12.1494	13.4146	14.759	14.5661	14.7779
TRINITY_DN406239_c0_g1_i3	8	15.7645	7.83569	6.90235	7.92042	12.1578	10.5773	16.5122	11.4046	10.9251
TRINITY_DN406259_c6_g2_i13	2	11.4933	11.1326	10.9705	12.5386	10.0618	11.6659	10.0582	10.4722	11.6069
TRINITY_DN406262_c3_g1_i9	2	16.8918	6.67956	6.52022	14.9834	12.5128	14.3747	8.56006	9.31121	10.1663
TRINITY_DN406276_c1_g4_i3	1	3.97695	15.2556	12.6198	10.3222	15.6111	12.3308	11.9561	8.73	9.19754
TRINITY_DN406286_c3_g4_i4	3	12.2202	13.7863	11.2699	9.07899	12.2093	10.1413	14.7705	7.71311	8.81036
TRINITY_DN406297_c0_g3_i4	4	5.49521	15.4841	7.45825	15.4962	8.29129	10.1369	9.06546	16.4444	12.1282
TRINITY_DN406302_c3_g5_i4	4	6.94514	12.6031	10.3505	12.2974	11.5498	10.274	11.9883	12.1171	11.8746
TRINITY_DN406330_c3_g3_i1	1	7.68269	14.8861	13.3516	9.49546	13.0793	11.6386	13.2215	7.86952	8.77514
TRINITY_DN406333_c0_g3_i3	2	11.799	8.65758	10.3146	10.5641	12.5081	11.3719	12.3491	8.72461	13.7111
TRINITY_DN406339_c3_g3_i9	6	18.3333	8.51941	8.16672	7.41739	9.89193	10.0366	14.4683	11.3029	11.8633
TRINITY_DN406353_c3_g29_i1	6	10.7084	13.8049	12.3917	11.5784	11.3849	9.66071	10.6879	9.87715	9.90595
TRINITY_DN406368_c2_g1_i13	6	15.1492	8.85835	9.26916	11.7705	10.4342	10.8454	12.481	10.4939	10.6982
TRINITY_DN406419_c5_g12_i2	7	14.9438	9.02531	9.35465	8.13656	11.8196	9.91609	11.3208	11.966	13.5171
TRINITY_DN406419_c6_g14_i7	4	8.47886	10.4584	8.99148	12.5292	13.3847	10.2302	11.3291	12.2837	12.3144
TRINITY_DN406428_c6_g1_i3	3	16.2683	9.77676	9.20615	6.18241	8.03435	10.8015	12.7199	13.1491	13.8615
TRINITY_DN406429_c3_g11_i4	3	15.7272	6.59172	3.59004	7.04364	11.7224	13.0785	16.5311	13.232	12.4834
TRINITY_DN406435_c4_g2_i4	2	19.8899	2.72612	6.10406	31.6128	5.76355	10.2556	8.78179	7.8151	7.05112
TRINITY_DN406439_c5_g3_i8	4	12.3562	13.5348	8.44817	9.17222	9.98384	10.4085	10.4724	12.1129	13.5111
TRINITY_DN406440_c3_g4_i6	6	9.23637	13.521	10.6385	9.97238	13.0125	10.7198	13.17	8.84864	10.8809
TRINITY_DN406456_c6_g1_i10	2	6.9579	12.7064	12.1693	12.4885	13.2974	12.2927	12.7822	9.63036	7.67526
TRINITY_DN406464_c2_g3_i5	13	10.5129	11.472	8.18934	13.4557	11.7711	10.3025	9.38724	13.0133	11.8959
TRINITY_DN406472_c7_g2_i15	2	7.84159	16.4726	11.6242	9.16804	10.0926	11.0177	8.91093	14.5737	10.2986
TRINITY_DN406473_c2_g2_i9	7	11.5858	9.07595	16.2573	12.4196	10.0035	10.1387	10.7812	9.46978	10.2682
TRINITY_DN406526_c3_g15_i1	13	14.2513	10.0291	10.5902	9.31194	9.82053	9.93306	14.3487	10.0077	11.7075
TRINITY_DN406531_c0_g3_i2	5	14.8928	9.39663	8.06814	8.90021	9.65033	12.5838	12.2873	12.9086	11.3122
TRINITY_DN406531_c0_g3_i6	1	18.2546	7.36486	4.29728	11.713	9.82345	12.0393	13.295	12.7101	10.5024
TRINITY_DN406546_c4_g1_i2	2	13.5803	7.9304	13.5066	5.3945	13.4894	18.4623	16.4977	4.58013	6.55876
TRINITY_DN406554_c1_g2_i5	10	14.6326	8.84711	9.87607	12.0072	10.1143	10.7231	11.2029	11.3409	11.2559
TRINITY_DN406631_c8_g5_i12	1	20.1963	4.99216	10.4271	8.70571	8.48573	17.2296	13.0579	6.17917	10.7264
TRINITY_DN406635_c6_g3_i11	10	12.2508	10.029	11.0654	8.59103	14.1406	11.7957	12.3002	10.0384	9.78879
TRINITY_DN406636_c16_g8_i2	4	15.6057	5.73238	6.51808	6.0247	8.22002	15.6882	18.3822	16.8004	7.02842
TRINITY_DN406646_c4_g5_i1	3	24.3098	2.24516	8.18512	5.4109	7.6509	13.4233	11.9279	13.5855	13.2614
TRINITY_DN406656_c0_g6_i13	3	14.5301	8.88154	10.5736	10.783	11.3735	11.593	11.7145	10.0966	10.4541
TRINITY_DN406669_c6_g4_i1	18	29.3752	6.08035	7.24953	6.10449	7.15364	13.9292	8.19919	9.90458	12.0038
TRINITY_DN406683_c7_g6_i14	1	12.1015	16.6268	8.7172	8.23527	12.3424	10.2871	13.8662	9.14003	8.68347
TRINITY_DN406683_c7_g6_i18	3	4.92091	16.2498	13.0091	11.4319	12.5566	11.3316	11.3183	9.13306	10.0487
TRINITY_DN406703_c2_g19_i12	2	10.9991	10.6285	10.0711	11.9472	9.33741	8.80962	12.6191	13.5621	12.0259
TRINITY_DN406713_c10_g3_i2	1	11.8899	10.6507	11.0087	11.0147	10.9051	11.6724	14.2034	8.97005	9.68487
TRINITY_DN406715_c0_g1_i5	2	7.78627	14.0225	11.5614	13.4819	10.9761	11.5631	11.834	7.44049	11.3343
TRINITY_DN406793_c5_g5_i12	2	5.79549	14.7926	11.1162	8.69398	14.0057	9.14136	16.1208	10.4859	9.84798
TRINITY_DN406816_c1_g5_i1	4	10.4115	9.62876	11.129	10.7205	10.6429	10.9415	12.1118	11.2067	13.2074
TRINITY_DN406827_c6_g4_i3	1	5.83851	15.0317	10.6671	8.83187	10.1429	13.0122	13.5692	11.606	11.3005
TRINITY_DN406839_c2_g1_i14	6	11.0086	8.51131	9.58072	9.82128	14.7098	13.1646	12.4096	10.8722	9.92196
TRINITY_DN406910_c2_g14_i10	3	8.29535	9.48574	12.0263	14.6354	13.3207	9.81315	8.51501	11.0159	12.8924
TRINITY_DN406918_c3_g4_i1	4	14.2962	12.4989	9.10678	9.11054	10.8973	11.0201	11.7896	9.33796	11.9427
TRINITY_DN406931_c4_g15_i2	1	9.10248	12.0781	13.9863	10.7883	10.1637	14.3154	12.096	10.3477	7.12178
TRINITY_DN406954_c3_g1_i13	1	16.2482	2.82675	5.81568	3.81468	10.1567	13.2105	16.4064	16.224	15.297
TRINITY_DN406964_c4_g11_i5	9	6.63051	18.9076	11.1324	10.2268	9.53144	11.3925	9.9346	9.31878	12.9254
TRINITY_DN406971_c3_g6_i2	3	5.7116	16.8486	10.7552	11.3466	16.2188	10.0357	9.84189	8.96954	10.2722
TRINITY_DN407003_c2_g2_i3	2	5.93425	8.09994	12.7008	12.2916	15.36	11.0935	11.0974	11.8446	11.5779
TRINITY_DN407020_c0_g2_i6	2	8.33416	13.6636	12.5885	9.66241	12.2853	13.6005	12.7131	7.95873	9.19374
TRINITY_DN407022_c1_g4_i10	1	10.5912	10.395	7.98373	9.95929	11.2064	12.0927	13.3584	15.5547	8.85863
TRINITY_DN407036_c2_g1_i6	2	28.3437	1.55278	5.40083	6.32999	7.39772	7.50436	11.4892	7.87426	24.1072
TRINITY_DN407039_c7_g6_i1	7	8.52799	12.4219	12.214	10.1849	13.4668	10.0674	13.9593	9.10743	10.0502
TRINITY_DN407040_c4_g5_i11	7	16.063	6.89085	6.8162	7.25351	12.0612	12.4897	15.47	9.82659	13.129
TRINITY_DN407041_c1_g4_i4	1	14.3287	0.899237	6.11368	1.55168	9.3587	11.9632	17.0602	23.7384	14.9862
TRINITY_DN407041_c1_g4_i8	1	11.4945	12.3521	14.4463	8.2075	11.1706	10.9104	18.1771	6.04069	7.20074
TRINITY_DN407047_c0_g2_i6	7	6.70716	13.8067	8.67123	15.8338	10.9267	8.63494	8.19755	13.141	14.0809
TRINITY_DN407052_c13_g1_i11	1	8.17708	15.9788	12.2235	7.12818	6.5113	10.0621	12.9603	12.3697	14.5891
TRINITY_DN407074_c11_g1_i1	1	18.7686	5.28801	8.65723	2.86169	8.41488	19.1753	10.5811	11.698	14.5552
TRINITY_DN407074_c12_g2_i16	2	10.3108	9.31027	10.0044	12.3228	13.1447	11.3904	10.6076	10.5256	12.3835
TRINITY_DN407081_c0_g9_i10	21	6.94	12.3804	6.99104	13.9094	10.0732	13.5198	9.60076	12.6829	13.9024
TRINITY_DN407081_c0_g9_i8	54	9.39043	11.2511	7.75572	12.2862	11.6296	10.7445	11.3775	11.2079	14.357
TRINITY_DN407100_c2_g1_i6	1	11.6194	9.63801	9.19597	9.00916	10.8698	10.3099	12.0276	13.6727	13.6575
TRINITY_DN407101_c3_g3_i4	2	16.2855	9.95886	4.46932	2.49395	12.8269	12.2383	12.8051	13.899	15.023
TRINITY_DN407104_c4_g12_i2	1	11.0441	15.3278	18.0912	10.3916	10.3848	9.73346	12.3253	4.77156	7.93016
TRINITY_DN407112_c3_g3_i14	4	9.29318	12.3108	10.2941	10.1492	13.1647	10.9875	13.1577	10.0681	10.5747
TRINITY_DN407120_c5_g7_i4	1	11.8416	12.2244	7.73494	8.37726	8.47669	12.0676	9.27926	19.1175	10.8807
TRINITY_DN407155_c10_g4_i8	13	17.2333	7.01937	8.75771	12.3524	10.7626	11.529	12.1792	9.98097	10.1856
TRINITY_DN407159_c13_g4_i6	2	7.6101	10.797	8.67116	18.0212	9.12044	11.7622	9.92521	15.7761	8.31658
TRINITY_DN407172_c1_g1_i3	4	11.3522	12.3977	12.6777	8.70665	11.9172	8.2411	10.4186	13.2403	11.0485
TRINITY_DN407175_c3_g1_i1	1	6.01694	11.6535	13.3125	7.8898	16.018	13.1867	11.1822	8.90104	11.8393
TRINITY_DN407212_c2_g3_i5	11	11.7497	14.4294	11.8142	13.2692	7.7474	11.6133	9.7865	7.35126	12.239
TRINITY_DN407220_c9_g4_i1	4	11.8861	6.29902	8.75834	8.52458	13.0637	12.4835	11.3854	13.2635	14.3358
TRINITY_DN407221_c4_g1_i2	2	18.2297	6.10904	8.56817	12.0339	14.6217	9.78536	13.6581	9.08232	7.9117
TRINITY_DN407238_c2_g1_i2	1	11.1146	11.2939	6.49096	9.26021	13.4979	11.0825	10.6157	14.8425	11.8017
TRINITY_DN407265_c0_g5_i15	4	13.2381	10.6917	10.7799	10.1864	11.5757	10.3749	12.1659	8.95018	12.0371
TRINITY_DN407265_c0_g5_i19	4	9.69347	8.86738	12.216	11.0379	10.4739	12.0809	10.0517	13.0255	12.5533
TRINITY_DN407270_c4_g1_i1	2	9.32997	13.6123	10.0336	11.8621	11.5497	8.85018	12.0196	11.9926	10.7499
TRINITY_DN407285_c2_g1_i7	4	5.25358	17.1239	11.0774	14.3118	14.0281	11.608	10.1798	7.86617	8.55129
TRINITY_DN407294_c0_g2_i2	2	7.54673	11.8296	6.59003	11.2144	13.5425	8.44622	12.0722	13.9594	14.7988
TRINITY_DN407299_c1_g9_i5	1	16.1341	5.2912	4.59185	7.72543	13.1674	12.3332	14.137	15.9667	10.6532
TRINITY_DN407299_c1_g9_i7	4	6.16801	12.0898	11.5206	8.25219	12.7923	9.28415	11.9733	13.1288	14.7909
TRINITY_DN407320_c7_g4_i10	5	15.2554	8.18189	8.96649	14.1111	11.4558	13.776	9.7653	10.0144	8.47366
TRINITY_DN407327_c6_g7_i8	1	9.93801	15.9537	14.3837	8.99443	11.4338	14.3513	9.9131	6.76278	8.26915
TRINITY_DN407343_c4_g3_i3	1	17.5086	5.54149	4.41483	7.65977	10.4022	9.79775	18.0211	18.6149	8.03937
TRINITY_DN407348_c2_g2_i2	7	15.8043	4.83537	3.77343	32.8161	9.65721	9.02567	11.4398	6.69277	5.95546
TRINITY_DN407350_c11_g4_i4	2	9.01985	11.052	7.16251	6.48455	13.9557	13.4955	20.7934	6.93849	11.0981
TRINITY_DN407351_c4_g4_i1	1	45.6362	0	0	3.15275	6.65947	7.03948	14.2388	2.6762	20.5971
TRINITY_DN407370_c6_g3_i5	7	8.26202	11.8383	12.8425	12.6563	9.42549	12.0091	9.44182	11.4995	12.025
TRINITY_DN407386_c3_g4_i3	3	1.22889	14.0811	8.1564	17.2226	2.22152	16.5442	2.52794	22.6084	15.409
TRINITY_DN407390_c2_g4_i15	1	21.393	3.08554	5.46595	4.69073	11.2381	12.6576	19.33	14.0926	8.0465
TRINITY_DN407392_c9_g8_i6	8	11.0261	10.2527	12.7928	8.25614	10.1045	11.4566	12.7357	9.95673	13.4187
TRINITY_DN407395_c8_g4_i5	5	11.8042	7.80244	9.90882	6.84406	12.921	13.8556	12.6885	11.169	13.0064
TRINITY_DN407396_c7_g9_i33	4	12.3144	8.53284	9.4329	8.36329	9.63159	12.4892	13.3776	14.9438	10.9144
TRINITY_DN407412_c6_g3_i7	1	0.831417	58.6712	1.25614	34.151	1.23638	1.07745	0.812445	1.03534	0.928652
TRINITY_DN407418_c2_g4_i10	4	13.5396	5.80903	9.19513	7.29836	10.5853	12.7042	14.2202	12.8874	13.7607
TRINITY_DN407419_c1_g2_i6	1	8.92415	19.0097	13.5115	10.9769	5.48994	10.2457	8.5697	12.5907	10.6817
TRINITY_DN407445_c3_g17_i4	1	4.77059	17.2618	11.3442	10.05	12.9212	10.5151	15.5578	8.11727	9.462
TRINITY_DN407449_c3_g1_i7	13	9.3143	11.9366	9.48466	13.0614	11.5652	11.1459	10.2282	11.6173	11.6465
TRINITY_DN407458_c3_g2_i2	4	21.9873	3.22886	8.85683	5.05508	9.96066	11.7545	12.995	11.5367	14.625
TRINITY_DN407460_c3_g3_i3	1	13.6294	6.81879	5.45341	7.1652	20.427	12.7366	13.5974	9.03065	11.1415
TRINITY_DN407462_c2_g2_i18	7	15.9875	9.09313	8.78004	10.6773	10.2076	11.1065	12.0983	11.5222	10.5274
TRINITY_DN407464_c14_g6_i4	5	7.8108	9.57518	5.69048	8.39656	5.01228	11.5292	15.7422	22.3234	13.9199
TRINITY_DN407473_c5_g4_i1	4	9.93102	11.0286	10.6623	8.6152	11.1571	11.1432	13.9943	11.8148	11.6535
TRINITY_DN407482_c8_g1_i1	2	7.12133	12.0064	12.6227	16.228	9.73803	12.7508	6.92934	12.2257	10.3777
TRINITY_DN407493_c3_g3_i4	3	16.6189	4.23404	8.31891	10.0447	8.54732	9.03816	17.8909	10.5972	14.7098
TRINITY_DN407497_c1_g5_i9	1	16.0237	7.65944	9.42826	7.6522	9.97147	11.8409	13.6566	13.3138	10.4536
TRINITY_DN407525_c9_g5_i1	1	18.5968	9.45257	8.91152	6.78015	8.84016	12.366	18.7442	11.5356	4.77296
TRINITY_DN407541_c2_g11_i5	2	7.38194	11.9927	16.2384	12.9736	8.31359	10.4048	13.7072	9.90836	9.0794
TRINITY_DN407548_c3_g2_i2	1	17.1038	6.66921	13.3027	2.70098	12.0942	12.1283	13.6053	9.40315	12.9924
TRINITY_DN407549_c7_g13_i3	4	4.59966	14.4071	13.0365	13.7866	9.28412	12.3192	11.6935	9.9088	10.9646
TRINITY_DN407556_c4_g3_i2	1	14.0529	10.6551	5.50462	7.09691	8.1673	11.8615	11.2791	17.0738	14.3088
TRINITY_DN407563_c11_g3_i8	7	5.13196	17.2182	10.2921	13.6342	11.8499	16.1629	7.07347	8.30425	10.3332
TRINITY_DN407563_c11_g3_i9	4	6.75473	15.5248	8.11466	12.8715	12.4719	14.6818	8.62947	10.0938	10.8574
TRINITY_DN407564_c2_g1_i12	3	10.9131	10.1698	11.363	10.5013	11.5403	13.6196	10.7526	9.80455	11.3358
TRINITY_DN407567_c5_g8_i5	1	7.96045	19.9994	20.4669	11.3804	12.2275	7.59981	12.2758	3.51391	4.57587
TRINITY_DN407568_c0_g3_i14	1	10.5938	12.1055	12.1712	7.90531	11.3159	10.6425	19.5642	7.09181	8.60977
TRINITY_DN407588_c7_g1_i6	2	24.4726	3.59192	3.75463	6.70514	9.73599	12.7252	15.4083	9.77442	13.8318
TRINITY_DN407592_c3_g1_i8	2	10.9047	11.3933	11.0123	9.29976	11.6964	13.2019	12.4273	10.2798	9.78453
TRINITY_DN407599_c3_g5_i13	4	5.83007	13.6852	9.99702	9.11353	12.8228	14.7525	5.01823	14.1947	14.5859
TRINITY_DN407618_c4_g9_i16	5	10.1733	10.5086	12.2067	11.872	10.2696	8.73569	9.1891	12.3191	14.726
TRINITY_DN407643_c1_g3_i1	1	5.66738	12.4383	11.8142	11.6722	14.1351	13.115	12.288	10.7579	8.11191
TRINITY_DN407649_c1_g3_i4	7	10.0549	11.1043	12.4512	9.48583	13.5776	11.2579	12.7183	9.97258	9.37732
TRINITY_DN407654_c1_g13_i1	4	14.0019	4.80161	8.65946	6.52868	8.75562	14.4331	15.5886	12.1494	15.0817
TRINITY_DN407663_c3_g1_i13	2	11.1379	7.43789	10.7514	16.5924	18.7845	16.9188	5.49677	4.87491	8.00541
TRINITY_DN407666_c2_g1_i12	14	8.75834	12.0922	12.5269	9.91576	11.6146	9.50108	13.4177	10.8146	11.3589
TRINITY_DN407684_c7_g6_i9	6	10.5103	11.0214	14.6778	12.7094	17.9165	10.8968	7.32051	6.79422	8.15295
TRINITY_DN407695_c2_g4_i1	1	10.1894	10.084	7.30224	12.602	8.58549	7.09468	13.7683	13.6482	16.7257
TRINITY_DN407702_c5_g1_i3	9	5.67492	14.2831	7.49011	18.9961	11.3803	8.51645	6.62695	13.6211	13.411
TRINITY_DN407709_c16_g1_i1	67	15.8669	10.772	9.20228	8.63612	12.8399	14.3499	13.8817	6.00061	8.45063
TRINITY_DN407713_c8_g7_i1	1	7.91325	12.8931	11.8306	11.4599	13.1721	10.3773	13.6916	9.82112	8.84115
TRINITY_DN407735_c6_g5_i1	3	10.8664	11.3854	13.7321	13.9779	7.61321	10.0956	9.56139	10.4683	12.2996
TRINITY_DN407740_c0_g3_i2	2	8.61799	13.104	11.4625	11.8367	10.9487	8.12321	11.9967	10.6972	13.2129
TRINITY_DN407742_c0_g4_i7	10	8.72444	10.2748	10.8455	12.3668	10.6617	9.93332	11.645	14.3993	11.1491
TRINITY_DN407745_c2_g1_i22	1	12.0414	4.92063	12.5951	10.8023	13.7079	10.3371	9.07322	13.3187	13.2037
TRINITY_DN407758_c1_g2_i4	1	14.1923	9.12021	6.95666	17.155	9.7063	11.2496	6.87771	11.7388	13.0035
TRINITY_DN407763_c8_g3_i1	3	11.5702	14.6424	9.64442	11.1247	7.24073	11.4537	14.4908	10.4157	9.41737
TRINITY_DN407765_c3_g2_i29	1	9.41445	5.13813	15.2587	15.7998	12.3877	10.2691	10.1687	12.2578	9.30549
TRINITY_DN407774_c3_g1_i6	5	19.6869	8.34129	0.409215	7.92916	14.2693	16.9259	15.4453	12.5074	4.48551
TRINITY_DN407778_c2_g21_i2	7	7.34663	8.61537	17.5181	16.0566	13.9148	12.2047	7.78512	9.70235	6.85617
TRINITY_DN407785_c3_g4_i3	6	10.4427	11.4911	10.8923	9.16496	11.9892	12.1932	11.8946	10.4262	11.5057
TRINITY_DN407788_c8_g1_i8	3	10.3905	9.56835	8.62317	12.3111	12.8086	11.8139	10.2873	12.6031	11.594
TRINITY_DN407805_c10_g1_i1	10	11.1672	10.7424	11.9113	11.1922	10.8558	10.3124	9.91484	11.7349	12.1691
TRINITY_DN407808_c3_g1_i1	1	4.31099	14.2375	12.7672	16.7679	10.8181	12.6064	6.44909	10.6743	11.3685
TRINITY_DN407814_c3_g1_i6	1	9.09492	12.0354	10.6353	9.34589	14.0487	14.3761	14.9244	8.37977	7.15947
TRINITY_DN407828_c2_g1_i6	7	13.8988	8.10629	9.55253	9.7233	11.8045	11.0577	11.2548	12.7083	11.8938
TRINITY_DN407842_c5_g1_i5	2	13.4311	11.2151	8.23558	13.0224	9.7718	11.38	8.40393	14.7574	9.78268
TRINITY_DN407842_c5_g1_i6	1	12.2814	9.26706	8.82568	12.4486	8.64538	11.2762	12.5872	13.4987	11.1698
TRINITY_DN407865_c7_g1_i6	2	8.2785	13.8621	12.1176	8.7634	11.4774	9.08036	12.1329	11.7466	12.541
TRINITY_DN407891_c2_g9_i1	5	23.6512	3.9886	4.70183	5.70801	8.41376	9.33679	15.5173	7.42575	21.2567
TRINITY_DN407906_c10_g6_i21	2	9.56877	12.306	10.5739	8.84777	15.1759	10.954	17.1348	6.42614	9.01266
TRINITY_DN407935_c4_g10_i1	7	10.1052	10.959	11.9692	11.9881	12.7546	10.6914	9.13984	10.8365	11.5561
TRINITY_DN407942_c8_g2_i2	1	20.1625	4.12606	4.01389	5.43381	12.0912	14.4798	15.7683	10.6977	13.2266
TRINITY_DN407944_c2_g3_i4	1	7.41307	12.045	11.5781	12.5683	11.2303	12.8953	12.6	11.3845	8.28545
TRINITY_DN407959_c6_g1_i1	6	9.6527	11.5086	10.9022	11.0417	12.6953	10.2377	14.0277	9.84545	10.0887
TRINITY_DN407960_c9_g3_i7	1	10.5894	8.03999	7.25498	7.62727	12.9248	16.1769	11.8391	14.2842	11.2634
TRINITY_DN407982_c5_g4_i21	2	15.2564	16.18	12.3641	6.71441	9.49926	10.6145	12.0334	7.80237	9.53555
TRINITY_DN408008_c12_g3_i4	4	8.57371	10.4384	10.2332	9.8316	12.9422	14.5528	11.3567	10.1799	11.8915
TRINITY_DN408008_c9_g2_i2	1	9.03397	19.658	8.7562	11.3505	8.32433	7.80193	16.2983	9.9442	8.83257
TRINITY_DN408014_c6_g16_i3	1	9.51873	14.5684	3.13216	5.38106	14.5145	9.19164	19.401	10.6028	13.6896
TRINITY_DN408015_c4_g2_i11	4	17.8594	7.73882	5.25467	7.80022	12.2248	11.6839	12.2661	10.9354	14.2367
TRINITY_DN408057_c9_g2_i2	1	38.1146	0	0.430819	0.69863	12.6282	4.50798	17.4296	3.36042	22.8298
TRINITY_DN408069_c3_g1_i10	7	9.33479	14.8317	10.8393	11.1199	11.2234	11.2408	10.5114	11.2306	9.66817
TRINITY_DN408072_c1_g4_i4	1	12.7405	9.81206	10.3791	8.4133	11.5503	12.0051	12.4768	11.0334	11.5894
TRINITY_DN408088_c2_g4_i9	1	8.26962	9.55664	15.5115	13.1586	13.6151	14.5651	9.14095	8.53412	7.64842
TRINITY_DN408090_c6_g15_i4	5	12.9815	9.6114	5.50112	15.0406	9.45015	12.3482	13.3029	15.0651	6.69899
TRINITY_DN408091_c0_g1_i1	3	4.33993	14.9825	9.01471	16.8904	10.5605	12.4714	6.84217	13.2184	11.6801
TRINITY_DN408118_c4_g3_i1	2	7.15576	10.6435	14.0583	12.5721	7.71868	11.7333	8.14879	13.1291	14.8404
TRINITY_DN408122_c5_g1_i5	5	3.63519	10.4422	19.4602	17.8172	18.7809	17.6911	3.37012	5.00566	3.79743
TRINITY_DN408122_c7_g8_i22	16	15.8789	9.18118	9.20901	9.1296	11.2641	10.7632	13.7024	9.66618	11.2054
TRINITY_DN408132_c1_g10_i2	3	20.3972	6.73329	8.65913	8.49694	8.60685	10.4936	21.1491	6.20287	9.26101
TRINITY_DN408133_c7_g1_i9	5	17.437	2.39521	5.88826	4.76259	10.3057	12.3198	20.2551	11.3833	15.2531
TRINITY_DN408152_c3_g15_i3	1	14.2875	7.00643	6.22183	12.0881	9.03908	13.1256	15.6011	12.4523	10.178
TRINITY_DN408181_c1_g1_i1	2	11.2467	8.72694	13.007	15.7641	9.86202	8.77853	8.61559	14.225	9.77409
TRINITY_DN408189_c3_g9_i3	10	13.4511	11.8107	13.4442	11.0815	14.6501	6.22645	8.55608	11.1851	9.59475
TRINITY_DN408201_c0_g5_i16	1	9.02072	14.5344	11.7817	12.2617	9.13496	9.78452	10.1806	14.9748	8.32662
TRINITY_DN408228_c9_g7_i3	1	11.2324	10.7256	11.5532	8.39332	11.2099	10.7222	10.7084	11.3794	14.0755
TRINITY_DN408229_c7_g10_i6	3	9.33257	3.06231	4.28102	5.55667	16.6294	6.04153	28.5585	12.4893	14.0487
TRINITY_DN408242_c0_g3_i15	14	12.1499	8.16981	10.5815	13.2843	11.8373	11.0609	11.4987	9.7736	11.644
TRINITY_DN408267_c8_g2_i3	9	15.5007	6.05632	9.61989	5.06309	11.1529	12.6223	13.8147	12.3009	13.8693
TRINITY_DN408272_c3_g1_i12	9	8.9704	13.2425	11.7309	9.44769	12.2299	10.2352	15.3751	8.84129	9.92696
TRINITY_DN408276_c5_g4_i9	2	5.358	17.449	10.7666	12.0681	10.5728	7.54912	9.99621	13.3503	12.8899
TRINITY_DN408282_c8_g6_i2	3	16.6083	7.64008	9.38866	13.6226	11.037	10.2071	12.1378	8.28191	11.0766
TRINITY_DN408293_c3_g6_i9	1	4.55134	11.0677	17.0322	14.2246	13.2278	13.594	8.82408	8.75393	8.72432
TRINITY_DN408304_c13_g1_i8	5	13.5461	10.5047	6.80525	18.7766	7.61787	8.91217	6.88808	9.75695	17.1923
TRINITY_DN408307_c0_g2_i1	2	7.77066	15.777	13.8662	9.33968	11.35	10.985	13.7706	8.65946	8.48133
TRINITY_DN408329_c0_g2_i5	4	14.7991	8.04783	9.43189	10.1169	10.1963	11.6614	11.1422	12.5288	12.0757
TRINITY_DN408333_c1_g1_i14	2	12.2644	14.0766	10.6754	7.81224	10.1107	9.34249	11.5165	11.7622	12.4396
TRINITY_DN408338_c8_g16_i11	6	12.0866	12.3512	10.8443	9.51292	13.1945	9.62081	13.0525	9.91532	9.42185
TRINITY_DN408339_c6_g4_i15	1	11.0793	16.2251	10.4378	8.6001	12.7547	10.0408	13.2196	7.33484	10.3078
TRINITY_DN408340_c1_g1_i5	13	10.5492	10.7134	10.2242	10.8351	11.2021	12.1479	12.8664	10.9547	10.5071
TRINITY_DN408342_c1_g2_i3	2	11.7022	15.388	11.1732	9.05389	11.5023	10.3328	14.2374	7.9297	8.68054
TRINITY_DN408362_c5_g1_i5	1	14.7442	13.1506	14.491	14.7068	11.0864	6.32886	8.23011	7.39494	9.86707
TRINITY_DN408367_c8_g3_i2	1	20.132	6.39933	6.15176	20.0446	10.6885	9.93223	8.56066	9.79881	8.29224
TRINITY_DN408367_c9_g6_i9	6	13.2861	8.31764	8.76992	9.1282	11.8403	12.3612	13.1363	12.7594	10.4009
TRINITY_DN408371_c5_g10_i1	3	13.5054	10.377	8.7365	7.79848	10.4638	11.7752	13.4212	11.336	12.5864
TRINITY_DN408380_c3_g4_i11	3	8.80047	11.4492	9.44205	12.1466	10.8332	10.8852	11.8249	13.2014	11.4169
TRINITY_DN408380_c3_g4_i5	1	13.9877	7.89352	9.2159	10.0736	12.0529	12.9413	12.4051	10.3144	11.1156
TRINITY_DN408389_c3_g1_i4	1	5.96063	9.20767	2.21285	10.4522	6.56301	9.19605	7.47098	33.9708	14.9658
TRINITY_DN408390_c0_g2_i3	5	10.91	9.48524	12.8073	12.5146	8.28719	10.9407	10.4173	9.68248	14.9553
TRINITY_DN408396_c7_g1_i1	16	4.88079	12.7184	12.8617	10.9576	10.1458	11.2234	6.22441	15.0259	15.962
TRINITY_DN408423_c0_g5_i4	3	4.11977	7.95725	10.1252	8.54493	3.68391	3.55188	14.0314	20.6032	27.3824
TRINITY_DN408425_c4_g6_i15	20	8.69626	10.7213	11.1127	10.7246	12.0933	11.812	11.3249	10.4897	13.0253
TRINITY_DN408444_c0_g2_i3	5	14.6167	10.8949	10.75	9.69126	12.3428	13.3898	8.1788	9.91435	10.2214
TRINITY_DN408480_c6_g5_i4	22	9.56803	12.526	9.28778	14.2544	11.5979	9.69407	10.0346	11.9505	11.0868
TRINITY_DN408513_c7_g1_i1	4	8.94445	11.2152	11.5842	11.2033	11.5005	12.4443	13.2322	9.61148	10.2643
TRINITY_DN408528_c4_g3_i14	4	9.38006	11.3882	14.9409	12.1174	9.18582	9.20456	7.90951	10.7443	15.1292
TRINITY_DN408534_c6_g1_i3	2	18.2065	8.85938	10.2517	10.2814	8.15556	7.49438	8.5692	7.14929	21.0326
TRINITY_DN408538_c1_g3_i10	1	18.3111	5.06232	6.49338	11.0603	13.8703	11.1797	11.7536	8.52266	13.7467
TRINITY_DN408551_c8_g2_i2	1	7.01624	15.4181	9.86279	7.95849	12.8678	9.22747	16.4705	10.8428	10.3358
TRINITY_DN408559_c1_g5_i1	1	8.88199	13.8089	11.9307	9.98332	11.3864	10.1981	14.6042	9.38364	9.82282
TRINITY_DN408568_c5_g11_i5	3	11.5773	12.6829	12.0985	7.6637	13.5441	14.2286	16.0925	6.85092	5.26138
TRINITY_DN408573_c1_g2_i8	1	17.8741	8.06567	8.42011	10.3127	12.5161	10.499	10.7241	8.44968	13.1386
TRINITY_DN408577_c2_g1_i11	1	11.1874	7.87623	3.75955	12.819	9.35985	15.2534	11.8667	13.6889	14.189
TRINITY_DN408592_c2_g3_i3	18	1.13903	3.28352	1.94083	31.4988	4.04201	2.36537	5.49248	35.7925	14.4455
TRINITY_DN408592_c2_g4_i1	6	19.0798	5.85866	28.2208	6.06578	9.551	8.99232	8.40542	12.4744	1.35181
TRINITY_DN408592_c3_g1_i1	26	1.40817	3.16572	10.3976	25.9215	4.99586	4.21892	5.52672	31.7057	12.6597
TRINITY_DN408592_c3_g2_i1	3	18.3229	6.97662	23.5683	7.05525	12.5936	9.17912	8.6735	10.8433	2.78738
TRINITY_DN408639_c2_g3_i1	1	7.08845	13.4978	18.7847	7.4096	8.43651	13.4977	6.29643	12.0421	12.9466
TRINITY_DN408647_c5_g7_i1	1	10.5527	10.8728	11.2018	15.8701	12.8386	12.5123	8.64143	7.99828	9.51193
TRINITY_DN408675_c1_g1_i3	1	16.0701	9.02937	10.2818	11.5461	9.79012	6.52743	8.43868	12.0508	16.2656
TRINITY_DN408677_c2_g6_i2	3	6.49945	16.9538	9.90707	11.4339	10.8043	10.0392	12.4499	13.4523	8.46003
TRINITY_DN408705_c1_g2_i6	3	8.15072	9.87155	8.86731	12.2153	8.18905	19.4654	10.6232	6.35639	16.2612
TRINITY_DN408731_c8_g3_i2	5	8.59938	11.4192	12.5916	10.1155	11.7958	11.2187	12.5562	10.4742	11.2295
TRINITY_DN408737_c3_g1_i3	2	20.9657	2.93006	5.99826	4.34955	6.3967	11.1805	13.3694	15.2796	19.5301
TRINITY_DN408740_c5_g8_i7	15	13.0647	12.6675	9.68459	11.8494	11.1958	10.7341	11.3795	9.95174	9.47276
TRINITY_DN408744_c4_g3_i8	1	14.8688	12.0999	8.41303	10.8144	7.92208	11.6191	11.7693	10.7149	11.7785
TRINITY_DN408747_c9_g1_i15	4	9.49614	9.04251	10.7835	11.4475	11.3115	12.3535	13.1631	10.9186	11.4835
TRINITY_DN408791_c1_g4_i2	7	10.804	11.5794	10.6549	12.7164	12.1045	9.9363	12.1865	9.63482	10.3832
TRINITY_DN408796_c1_g6_i5	2	7.13076	12.5133	14.0281	10.511	11.8338	9.48533	14.1115	10.2606	10.1256
TRINITY_DN408812_c0_g4_i18	4	12.9283	10.6327	9.10611	16.3486	10.6303	10.6696	11.9036	9.0479	8.73295
TRINITY_DN408813_c1_g8_i3	1	16.7677	7.53482	10.4717	6.86489	8.9945	14.7298	10.2956	11.0849	13.2561
TRINITY_DN408820_c5_g1_i12	1	10.8094	11.6543	8.20063	8.34636	13.4355	9.58235	17.2152	9.63068	11.1256
TRINITY_DN408824_c3_g2_i4	2	8.73924	11.7046	10.6733	11.8255	15.8904	11.7515	10.7659	8.11442	10.5352
TRINITY_DN408830_c4_g2_i4	1	12.4137	10.547	10.0467	10.2511	10.1234	9.0213	10.5952	14.5853	12.4164
TRINITY_DN408831_c5_g1_i3	8	14.3158	9.6201	5.37509	9.71483	11.0563	15.0416	10.7669	11.5135	12.5959
TRINITY_DN408832_c1_g9_i12	2	7.4005	9.16104	13.1699	12.5435	13.6425	9.76871	7.61897	12.3222	14.3727
TRINITY_DN408834_c0_g2_i8	1	6.50868	13.0551	9.9348	24.2011	9.18505	6.99077	7.76668	16.5142	5.84362
TRINITY_DN408865_c6_g1_i3	2	8.57336	15.8227	13.3089	10.5096	12.3628	7.66365	15.4856	6.79031	9.48315
TRINITY_DN408868_c10_g2_i8	6	12.4907	11.5903	11.5905	8.17767	9.53325	12.8375	10.4137	11.84	11.5264
TRINITY_DN408897_c6_g9_i1	3	4.80175	15.3827	12.4464	11.6096	12.1252	12.0812	11.1233	9.08789	11.3419
TRINITY_DN408902_c2_g6_i12	3	12.3907	8.58829	9.47541	8.73068	11.5716	13.7593	12.2592	12.9832	10.2415
TRINITY_DN408905_c3_g17_i5	3	7.46039	16.7124	11.0486	8.64202	14.3663	10.939	15.1242	7.44893	8.25801
TRINITY_DN408918_c13_g2_i1	2	10.0006	12.3774	12.0973	9.89758	12.1798	8.76351	14.8028	9.08063	10.8004
TRINITY_DN408943_c4_g3_i1	1	8.21403	15.7802	11.0687	10.3406	8.22831	6.90785	22.4153	6.80233	10.2427
TRINITY_DN408946_c4_g1_i6	5	3.98319	13.1834	8.12329	5.26697	8.4818	9.4501	6.27636	29.846	15.3889
TRINITY_DN408967_c1_g7_i6	1	11.033	12.4543	14.3836	8.48994	10.4695	11.6571	15.548	3.23468	12.7297
TRINITY_DN408983_c4_g7_i4	4	12.7809	4.95169	10.4086	5.56703	11.5067	8.7634	10.6021	14.114	21.3055
TRINITY_DN408985_c9_g1_i5	2	22.5168	8.62098	5.8775	4.62986	16.304	12.8376	6.47139	7.4663	15.2756
TRINITY_DN408998_c0_g2_i8	28	10.8865	10.7813	11.3699	12.6271	12.119	12.7804	10.0242	9.75115	9.66034
TRINITY_DN409027_c8_g4_i7	1	19.2947	5.70301	6.76764	8.25917	9.70066	11.3605	12.0111	11.8449	15.0583
TRINITY_DN409039_c7_g4_i1	1	6.04097	15.0428	11.45	11.7956	10.7841	9.65191	12.0176	12.5629	10.6542
TRINITY_DN409106_c8_g1_i5	1	14.6074	7.56922	13.9851	12.0276	9.10036	11.1975	8.08603	10.7901	12.6367
TRINITY_DN409176_c2_g3_i2	10	11.563	11.6249	13.5732	7.7169	15.1988	6.36439	14.3475	7.26284	12.3484
TRINITY_DN409194_c2_g1_i12	2	10.5741	16.489	10.9289	14.5241	8.96383	11.3236	7.16256	10.374	9.65985
TRINITY_DN409204_c7_g4_i4	3	11.3914	13.0473	8.34365	6.80522	12.8013	10.6889	10.8569	13.529	12.5364
TRINITY_DN409206_c6_g4_i8	3	8.74606	16.0474	11.1154	14.3013	8.68906	13.204	7.80226	10.8674	9.22707
TRINITY_DN409228_c1_g6_i1	18	6.87713	14.9674	8.56551	13.6677	8.17377	9.71665	11.3067	11.7585	14.9667
TRINITY_DN409228_c1_g6_i4	2	16.5199	4.95828	4.38833	15.4418	6.12302	18.8397	12.0148	11.6327	10.0814
TRINITY_DN409253_c3_g2_i1	3	9.89562	9.15144	11.1038	9.53148	13.7173	13.3029	12.2113	10.4101	10.676
TRINITY_DN409253_c5_g6_i3	3	15.1003	6.37774	6.65611	9.38603	13.2264	10.4004	12.5344	12.762	13.5565
TRINITY_DN409270_c2_g4_i5	3	8.57374	13.9415	10.4682	9.92006	8.63822	9.83394	7.00593	17.3427	14.2757
TRINITY_DN409278_c6_g1_i6	84	14.9307	7.39271	9.77203	12.1789	10.2067	9.40787	12.4231	12.595	11.0929
TRINITY_DN409294_c5_g5_i7	24	16.3907	9.19624	9.07574	8.93607	10.3955	10.9028	13.3577	11.167	10.5782
TRINITY_DN409322_c8_g2_i1	1	12.9931	5.61285	8.66724	9.32943	11.4792	16.5029	10.4905	13.2186	11.7061
TRINITY_DN409339_c6_g7_i2	2	12.039	12.5893	13.8425	10.3384	11.0873	9.51622	12.8256	8.80908	8.95258
TRINITY_DN409345_c2_g7_i5	28	12.2321	11.94	8.58283	12.4544	12.2405	10.5915	11.1421	10.4112	10.4054
TRINITY_DN409385_c8_g7_i6	17	18.1828	9.09492	7.84442	12.5872	7.82878	11.5763	9.3493	12.0271	11.5092
TRINITY_DN409401_c6_g5_i19	2	40.6159	1.02846	1.1477	2.42476	2.22341	5.56699	10.1004	3.92519	32.9672
TRINITY_DN409402_c0_g5_i5	1	9.51353	11.3672	4.55356	7.64534	12.3587	12.881	17.807	14.6503	9.2235
TRINITY_DN409403_c3_g5_i4	17	11.8025	8.35605	9.23111	10.6237	10.4579	11.6352	14.6174	11.987	11.2892
TRINITY_DN409404_c2_g5_i13	1	7.20025	13.2776	11.9918	10.0659	9.11493	12.7077	15.0079	11.6677	8.96618
TRINITY_DN409417_c3_g12_i1	2	10.3035	11.2602	11.6486	8.57829	14.2817	15.6283	10.9323	8.31367	9.05348
TRINITY_DN409429_c6_g3_i5	13	15.8579	8.41693	9.89683	9.5801	11.2845	10.7815	15.9206	8.6309	9.63082
TRINITY_DN409446_c2_g18_i5	13	10.6016	10.1073	8.05731	11.5067	9.1779	9.05324	13.8917	13.6958	13.9084
TRINITY_DN409446_c2_g18_i6	1	10.4775	6.28623	8.11421	15.98	12.654	13.0899	7.37208	11.7093	14.3167
TRINITY_DN409452_c6_g4_i8	2	18.7844	7.54656	7.12173	10.2751	13.123	13.2372	8.26869	12.0334	9.60991
TRINITY_DN409475_c5_g6_i9	2	6.65792	11.6244	13.7465	10.2557	10.8353	11.1234	15.9703	9.54664	10.2399
TRINITY_DN409477_c0_g11_i12	4	20.6984	3.42494	8.21164	4.01561	11.4281	11.2838	16.09	7.56863	17.2789
TRINITY_DN409492_c2_g3_i26	1	15.4027	11.2167	10.1382	10.4809	11.3829	8.54974	13.6211	9.08646	10.1214
TRINITY_DN409492_c2_g3_i3	2	14.5353	9.90755	8.74223	12.3456	10.3963	11.3883	9.53835	12.0539	11.0926
TRINITY_DN409506_c4_g7_i8	1	21.4654	1.06362	2.82735	2.53453	12.783	15.7427	19.3519	12.1205	12.111
TRINITY_DN409510_c8_g3_i10	4	14.8498	9.08397	9.07079	9.30648	11.4185	12.6328	11.543	11.1589	10.9357
TRINITY_DN409562_c4_g2_i1	3	11.6414	13.1996	10.2032	13.0754	10.3214	9.13926	12.9888	10.1333	9.29764
TRINITY_DN409583_c2_g2_i5	2	10.5555	14.2345	18.2264	9.76975	9.71852	8.61786	11.071	9.20366	8.60283
TRINITY_DN409585_c1_g4_i2	3	15.6769	8.35501	8.00392	12.5877	12.0578	12.6469	12.3856	11.5133	6.77276
TRINITY_DN409586_c0_g1_i5	1	13.3825	8.94603	11.9882	9.69422	12.0006	10.5452	10.2481	13.1581	10.0371
TRINITY_DN409601_c3_g5_i2	3	10.4028	5.17674	19.0467	11.1353	12.2587	8.74219	12.6335	8.78278	11.8212
TRINITY_DN409620_c6_g2_i9	19	14.1058	11.1388	8.52537	13.3577	8.81319	10.5895	9.85117	11.1849	12.4336
TRINITY_DN409642_c10_g1_i2	1	14.9723	8.04574	11.5563	8.96602	12.0595	6.08735	9.87418	14.0845	14.354
TRINITY_DN409649_c9_g1_i1	4	5.50319	12.7941	11.7595	11.5835	10.6185	11.5894	10.5131	13.1514	12.4872
TRINITY_DN409650_c7_g3_i1	3	6.27539	16.8575	14.6216	11.9236	11.801	11.146	10.5139	8.2199	8.64108
TRINITY_DN409684_c1_g7_i3	2	6.85946	9.93811	13.4363	12.6052	9.81217	13.3339	13.6088	9.88701	10.519
TRINITY_DN409695_c2_g6_i9	3	4.31981	20.0502	12.0609	12.868	8.86187	11.2292	9.92644	11.0378	9.64575
TRINITY_DN409708_c5_g10_i1	1	19.9062	7.32568	5.32894	17.7091	9.90201	6.4412	8.43394	15.5085	9.44441
TRINITY_DN409708_c5_g12_i9	8	16.7678	7.27097	6.87255	13.4625	12.1971	7.46381	9.72324	15.4539	10.7881
TRINITY_DN409715_c6_g12_i3	4	9.83107	14.1729	12.4299	9.51927	11.555	10.4519	12.4115	9.99039	9.63811
TRINITY_DN409734_c1_g2_i3	4	8.73444	13.1112	11.7688	10.1714	8.40378	9.91812	11.6758	12.7273	13.4892
TRINITY_DN409739_c0_g1_i3	3	7.8186	15.6536	10.0071	8.6778	11.9455	15.0463	10.6646	11.6912	8.49517
TRINITY_DN409749_c5_g3_i7	5	11.2936	9.39498	11.2572	8.91668	11.5797	11.1394	13.0668	11.1617	12.1899
TRINITY_DN409753_c1_g6_i4	4	9.89314	13.7161	11.0329	12.2453	12.705	9.6654	10.9073	9.46169	10.3732
TRINITY_DN409769_c1_g2_i7	1	21.6532	2.54438	5.82842	3.33915	8.40932	11.5943	11.6562	16.5159	18.4591
TRINITY_DN409771_c9_g1_i1	1	10.6385	15.8638	10.077	8.65855	12.8983	9.18867	17.039	9.01622	6.62003
TRINITY_DN409825_c2_g3_i2	1	16.3891	6.90353	11.9893	10.4094	14.1759	8.48574	16.8938	10.0446	4.70846
TRINITY_DN409831_c0_g1_i1	1	3.74407	14.4112	14.4448	13.7641	9.1249	13.2566	10.0777	11.1969	9.97963
TRINITY_DN409843_c3_g2_i6	2	16.7911	4.33285	6.44253	10.7518	11.6333	15.8367	12.7494	9.87269	11.5896
TRINITY_DN409845_c5_g8_i15	1	3.87498	14.1072	7.63214	10.86	14.1409	7.35274	12.447	13.6869	15.898
TRINITY_DN409875_c2_g1_i1	1	2.46652	23.1326	11.9014	11.5064	17.7686	4.93326	11.1179	6.45873	10.7146
TRINITY_DN409877_c1_g1_i1	14	10.8614	10.3368	10.7929	14.2332	12.316	12.6334	9.00511	9.80218	10.019
TRINITY_DN409877_c1_g1_i6	4	20.787	7.49933	7.14783	10.2494	10.5167	12.6796	9.59396	10.6731	10.853
TRINITY_DN409881_c2_g2_i3	1	21.127	4.77128	9.03127	8.60859	13.1424	10.7421	13.6028	7.36103	11.6137
TRINITY_DN409884_c3_g1_i17	1	11.0588	13.7445	11.5954	9.30543	11.4408	9.29231	14.8167	9.15581	9.59027
TRINITY_DN409889_c1_g1_i1	1	1.21393	9.95997	9.19543	40.9849	2.93519	5.99626	2.40019	15.1827	12.1315
TRINITY_DN409890_c3_g2_i3	5	13.2514	8.78967	9.42109	10.0788	13.2846	13.0228	12.5074	10.6634	8.98081
TRINITY_DN409898_c6_g1_i1	4	8.4547	11.7997	12.2991	12.9128	11.2483	11.6543	9.86874	10.8088	10.9536
TRINITY_DN409916_c2_g6_i12	2	11.78	10.6802	11.3731	9.48414	11.341	12.248	11.4797	12.2568	9.35699
TRINITY_DN409920_c3_g1_i9	1	12.2857	10.4233	11.6747	11.0728	11.4189	12.4804	6.10446	12.5963	11.9435
TRINITY_DN409921_c10_g2_i1	6	9.2351	12.4661	11.8422	10.3625	12.5113	9.70988	14.8603	9.53874	9.47389
TRINITY_DN409949_c0_g12_i2	7	7.83913	15.4602	9.76476	12.5208	7.56361	6.09465	13.9907	19.444	7.3222
TRINITY_DN409975_c6_g2_i9	1	25.64	0.35583	6.50373	3.17896	2.98569	13.1388	12.8293	16.3801	18.9876
TRINITY_DN410022_c1_g5_i3	1	27.7013	12.4629	4.90664	5.49419	4.0868	6.60182	10.5095	7.12877	21.108
TRINITY_DN410046_c5_g2_i1	1	7.57876	11.669	13.305	11.6294	9.75662	10.1763	15.5835	9.24577	11.0555
TRINITY_DN410063_c2_g4_i5	23	13.6141	9.20555	10.6708	13.1063	12.834	13.2593	8.10587	10.8504	8.35371
TRINITY_DN410073_c3_g19_i2	1	2.77042	10.5614	19.2911	14.8694	10.956	13.7603	6.09052	9.67054	12.0302
TRINITY_DN410076_c8_g1_i1	1	12.6752	21.6108	3.95473	15.3068	13.0829	11.429	13.3267	0	8.61391
TRINITY_DN410106_c5_g8_i7	5	15.5213	8.37325	6.93372	7.73183	11.0254	13.2958	13.8294	11.4641	11.8253
TRINITY_DN410109_c2_g2_i4	4	10.669	8.5517	9.76293	11.2851	8.20276	11.1251	11.0908	15.4521	13.8606
TRINITY_DN410126_c4_g88_i1	1	18.8699	4.90034	5.38819	11.2567	9.84517	10.6309	13.7556	13.3934	11.9597
TRINITY_DN410138_c13_g1_i2	5	1.88097	9.95006	11.4181	29.624	2.45317	10.3691	2.87197	18.8949	12.5377
TRINITY_DN410143_c3_g11_i7	2	9.98472	10.2823	13.4526	9.91403	8.22268	13.92	17.2413	8.50594	8.4765
TRINITY_DN410179_c0_g5_i8	2	6.81221	14.5972	13.8999	8.8072	6.64292	13.9823	8.72029	12.9074	13.6305
TRINITY_DN410188_c0_g2_i4	23	4.2776	22.8573	12.9873	8.25555	12.0955	13.8782	7.02216	9.2864	9.34001
TRINITY_DN410227_c3_g3_i7	1	11.3389	9.98965	13.9177	12.713	10.2267	8.26217	12.4746	11.2591	9.81809
TRINITY_DN410233_c1_g1_i2	1	8.5383	11.8996	13.9541	14.1809	11.3358	7.28633	9.34971	13.3983	10.0571
TRINITY_DN410233_c2_g3_i8	1	16.561	4.45664	4.04883	9.66126	11.8243	14.5996	12.215	16.334	10.2994
TRINITY_DN410235_c2_g5_i3	1	16.2816	4.39982	7.76286	11.7039	9.68825	12.2689	12.3572	15.426	10.1115
TRINITY_DN410237_c5_g2_i5	1	20.3595	10.1913	10.0611	10.1726	7.27313	8.75408	13.5646	7.07969	12.544
TRINITY_DN410237_c6_g1_i3	3	8.24763	14.2422	10.9717	8.05726	10.2009	8.12898	21.1771	8.95647	10.0177
TRINITY_DN410242_c5_g4_i3	6	15.6109	9.66698	12.1851	12.8454	11.6627	10.4775	9.0265	8.3604	10.1647
TRINITY_DN410247_c2_g11_i8	1	22.7901	0	0.803249	13.073	18.2226	30.655	4.82517	3.82702	5.80386
TRINITY_DN410248_c1_g11_i18	2	8.0461	12.9061	12.4601	11.0755	9.88585	11.1876	13.3205	10.5151	10.6031
TRINITY_DN410252_c6_g4_i12	2	9.54016	7.18114	15.5463	12.3547	9.9998	10.5781	10.1688	12.865	11.7659
TRINITY_DN410252_c6_g4_i13	1	10.6209	7.98599	8.96353	9.5849	10.6995	8.18962	18.2612	12.8404	12.8539
TRINITY_DN410252_c6_g4_i3	1	7.89581	8.13618	14.0677	11.8926	10.0014	9.92289	12.7828	13.187	12.1136
TRINITY_DN410256_c8_g2_i13	2	13.6693	6.40353	4.38336	5.07037	11.0108	13.0364	14.8232	20.6785	10.9246
TRINITY_DN410268_c0_g6_i10	1	8.99884	14.7486	11.1659	10.505	14.5152	11.2732	14.3671	7.0789	7.34736
TRINITY_DN410277_c8_g1_i6	2	16.6507	7.37984	5.36573	12.1682	17.1102	11.4608	11.5306	9.49721	8.83667
TRINITY_DN410311_c2_g9_i14	1	18.4813	7.09437	6.68233	3.04208	11.4685	13.6194	13.8561	9.85575	15.9002
TRINITY_DN410361_c6_g6_i8	4	7.46234	14.4548	11.8754	9.19812	11.687	9.03128	14.6215	11.4578	10.2118
TRINITY_DN410378_c3_g11_i12	1	1.83216	6.12052	4.94843	26.9081	11.2809	8.28525	10.281	18.8889	11.4548
TRINITY_DN410380_c1_g9_i3	2	13.0378	12.0672	12.925	9.70448	11.2039	9.17573	13.7081	9.00934	9.16845
TRINITY_DN410408_c9_g1_i2	3	4.59459	7.52946	10.8747	13.4317	11.4294	10.3609	7.92859	15.6886	18.162
TRINITY_DN410416_c2_g7_i3	2	6.77125	8.58513	16.8267	10.5262	30.3872	9.9945	4.68543	6.59196	5.63166
TRINITY_DN410417_c3_g6_i2	18	14.0291	10.1641	10.0386	8.75936	10.1825	11.4251	11.8197	12.5264	11.0551
TRINITY_DN410422_c1_g8_i1	3	16.1536	7.69636	9.27067	12.0539	11.7037	13.6088	10.032	10.6616	8.8194
TRINITY_DN410450_c7_g8_i6	6	11.6387	10.2893	5.68468	18.6517	6.48955	11.8456	10.6453	11.317	13.4382
TRINITY_DN410451_c4_g2_i10	8	15.2582	16.7843	6.67692	8.62198	14.506	11.4733	9.6568	6.39925	10.6233
TRINITY_DN410484_c4_g10_i2	2	3.15626	10.9753	26.3066	34.5418	5.74423	7.14678	2.5185	3.7236	5.88688
TRINITY_DN410484_c4_g7_i5	1	11.5177	15.174	11.4368	22.8283	11.3142	8.06167	6.54648	6.75777	6.36318
TRINITY_DN410491_c5_g5_i4	7	9.0641	12.5121	13.1514	15.0177	8.71166	9.28444	14.8392	11.035	6.38439
TRINITY_DN410502_c11_g1_i4	4	16.5108	11.3382	9.77026	8.52668	10.1118	9.51569	13.2876	9.02804	11.911
TRINITY_DN410512_c2_g8_i2	4	16.5289	5.35431	5.94137	3.51925	12.3995	13.1878	15.4591	12.2612	15.3486
TRINITY_DN410517_c3_g3_i20	1	11.6086	18.4523	9.04483	11.8737	10.5267	9.41987	8.34337	10.2333	10.4973
TRINITY_DN410524_c4_g10_i8	5	11.6252	10.4835	10.7385	11.0053	12.1885	10.7683	10.366	12.2078	10.617
TRINITY_DN410531_c1_g1_i3	1	16.3683	9.65593	12.1943	1.00945	16.6508	7.02037	23.9479	3.5822	9.57076
TRINITY_DN410531_c1_g3_i1	1	4.58076	10.4029	18.72	3.54034	16.1486	9.3113	10.167	11.555	15.5742
TRINITY_DN410551_c5_g66_i1	2	7.5236	13.6151	12.5381	11.2242	10.794	10.8953	13.2983	10.1394	9.97197
TRINITY_DN410571_c2_g6_i2	8	9.61353	11.7051	12.776	12.6963	10.1804	9.51927	9.1268	11.5707	12.8118
TRINITY_DN410589_c6_g14_i3	2	8.9773	16.6354	11.0812	10.9452	9.31952	9.75301	6.51739	13.414	13.357
TRINITY_DN410605_c4_g11_i10	2	16.4128	21.1947	17.1572	11.123	16.8786	14.7048	2.10776	0	0.421063
TRINITY_DN410610_c3_g1_i1	2	14.7403	3.96438	9.583	5.37602	5.8547	14.6211	15.0831	10.7765	20.0009
TRINITY_DN410613_c3_g5_i10	47	16.4625	8.99685	8.28646	20.9175	9.53597	8.22604	10.7588	9.47492	7.34095
TRINITY_DN410620_c0_g3_i8	16	17.8205	8.9179	11.3682	9.16045	8.23985	9.09472	9.17236	10.016	16.21
TRINITY_DN410625_c1_g13_i3	3	10.9244	10.7443	12.3444	11.7875	10.1267	12.1974	10.0239	10.8372	11.0141
TRINITY_DN410631_c5_g9_i19	2	16.169	7.81167	6.69567	10.4689	9.51995	12.885	12.5646	13.5942	10.2911
TRINITY_DN410654_c2_g10_i2	2	10.6534	11.3877	9.05112	11.5005	11.5035	13.2204	9.98233	11.3656	11.3355
TRINITY_DN410670_c1_g4_i4	1	7.0957	19.9409	9.7599	17.2411	12.6347	6.67596	7.75272	7.65587	11.2432
TRINITY_DN410678_c4_g3_i12	1	8.0884	21.2674	7.29914	14.8198	7.65579	9.11311	11.0586	8.79579	11.902
TRINITY_DN410681_c4_g3_i4	1	9.14646	7.65203	7.64934	13.9085	8.09969	8.75417	11.8936	17.024	15.8722
TRINITY_DN410688_c0_g1_i1	2	14.9299	11.5605	10.6347	6.37817	8.94919	12.6151	14.5477	9.46446	10.9202
TRINITY_DN410717_c8_g5_i11	1	15.1303	11.2692	15.2137	7.95045	9.58777	8.92239	14.4553	8.35355	9.1173
TRINITY_DN410726_c2_g3_i6	17	17.2106	7.50306	4.93665	10.5462	8.77681	10.7459	12.4887	14.5598	13.2323
TRINITY_DN410732_c5_g5_i21	5	15.8613	11.107	10.6923	9.60933	11.218	10.7743	15.1564	6.09727	9.48413
TRINITY_DN410735_c3_g6_i7	4	9.3611	14.4429	10.7569	9.59213	13.6553	10.5573	13.1971	8.07229	10.365
TRINITY_DN410744_c10_g2_i12	10	19.3445	7.09773	9.06386	6.65668	11.1264	12.4301	14.1297	6.98586	13.1652
TRINITY_DN410750_c3_g6_i1	1	9.83447	11.9744	12.8834	10.2416	12.3803	10.1549	15.7594	6.96122	9.81022
TRINITY_DN410772_c2_g4_i13	3	11.7126	8.57166	11.7278	10.0871	13.2619	14.182	12.399	8.70714	9.35062
TRINITY_DN410786_c1_g15_i6	8	12.6673	11.4682	11.5541	11.3775	10.8356	10.124	14.3822	8.3752	9.21595
TRINITY_DN410795_c4_g7_i6	7	8.85267	13.111	12.6345	9.82056	13.0509	11.4621	13.6454	8.76367	8.65916
TRINITY_DN410814_c1_g9_i5	2	10.9013	10.9572	11.4859	11.3204	12.5151	11.0289	14.0189	7.65804	10.1142
TRINITY_DN410816_c2_g7_i14	4	11.6754	12.3264	13.6621	9.84922	10.2505	9.35097	14.0897	8.63798	10.1577
TRINITY_DN410834_c3_g7_i16	6	14.389	11.0765	10.4815	10.6515	10.679	11.8845	9.48959	9.57322	11.7751
TRINITY_DN410862_c3_g2_i8	2	10.2478	14.1307	12.069	8.23985	12.8599	9.97078	14.8271	7.47087	10.1841
TRINITY_DN410877_c2_g24_i1	1	6.31995	13.3068	12.5322	8.19537	14.663	10.0097	13.9445	10.3705	10.6579
TRINITY_DN410896_c2_g2_i4	7	30.3198	5.91387	7.41064	7.09308	7.74758	11.0943	10.7415	9.37066	10.3087
TRINITY_DN410914_c0_g29_i1	3	11.825	10.8253	11.6408	11.4237	11.6699	12.4662	10.4558	10.4972	9.19617
TRINITY_DN410914_c0_g29_i9	1	15.3827	14.6964	8.5495	11.2197	10.2187	11.0677	11.2623	8.56693	9.03592
TRINITY_DN410920_c4_g1_i5	7	16.0871	6.88936	6.52619	15.8538	13.0472	9.46253	10.8349	10.8012	10.4978
TRINITY_DN410944_c7_g3_i3	1	11.3723	8.475	12.8893	16.8829	10.2556	13.3892	7.17223	10.7031	8.8604
TRINITY_DN410946_c4_g1_i27	3	10.4787	12.8717	10.8839	9.28117	11.3628	9.85048	15.2152	9.75043	10.3056
TRINITY_DN410955_c0_g5_i2	4	6.36014	15.1271	11.7161	13.5142	12.0967	12.7816	6.55512	19.0726	2.77652
TRINITY_DN410979_c1_g7_i7	2	8.17687	12.5901	14.2402	10.0647	12.1709	7.61705	14.7948	9.64557	10.6999
TRINITY_DN410980_c3_g1_i10	2	8.46638	14.574	11.8319	10.1533	12.253	11.5194	11.3347	8.78848	11.0788
TRINITY_DN410996_c2_g2_i15	1	8.28215	21.0277	7.59635	0	0.101519	9.33322	15.5483	19.7063	18.4044
TRINITY_DN410996_c2_g2_i17	10	12.8443	8.02177	7.59826	8.53489	10.7327	13.0531	12.5487	13.3227	13.3436
TRINITY_DN410996_c2_g2_i9	3	11.1698	8.28254	10.6849	8.44188	10.6058	11.62	12.0934	13.2783	13.8234
TRINITY_DN411002_c5_g4_i17	5	11.6285	9.97917	10.8105	8.76351	10.7836	13.2829	12.7325	12.2005	9.81878
TRINITY_DN411046_c4_g6_i18	2	15.91	4.43484	3.66164	9.00409	10.7136	13.7448	12.7179	16.9149	12.8982
TRINITY_DN411054_c9_g3_i7	9	10.1476	8.19157	10.4427	8.82954	10.5092	12.5304	13.5569	13.3098	12.4824
TRINITY_DN411062_c6_g4_i3	1	18.257	11.4943	14.6207	6.69685	10.8501	9.72528	15.212	5.3109	7.8328
TRINITY_DN411069_c5_g6_i2	19	5.13707	21.6509	9.97945	9.91932	9.67392	13.2609	7.48745	10.4198	12.4713
TRINITY_DN411079_c4_g3_i2	1	11.7213	14.8936	15.5236	12.0608	8.58649	10.6243	8.5674	8.25879	9.76367
TRINITY_DN411089_c8_g1_i3	10	18.7647	6.11375	6.52235	6.15042	12.6505	11.4635	16.3579	8.32211	13.6549
TRINITY_DN411110_c4_g2_i2	2	12.2928	8.46233	9.95504	11.6236	10.2582	11.4675	11.1065	14.4018	10.4323
TRINITY_DN411112_c5_g6_i1	1	5.96329	15.9103	9.93335	9.56728	13.3019	8.79896	18.0173	9.40606	9.10157
TRINITY_DN411126_c3_g1_i9	2	7.47596	11.0495	14.218	11.6729	12.1844	9.11954	12.1568	11.4544	10.6685
TRINITY_DN411136_c2_g4_i1	3	23.3898	6.5591	7.13802	7.28172	8.35388	8.85288	11.8619	8.37702	18.1857
TRINITY_DN411179_c2_g1_i2	1	6.2415	13.9102	11.4487	13.6484	9.95637	10.8617	13.6027	8.39537	11.9351
TRINITY_DN411180_c8_g6_i17	9	13.6044	9.85676	9.417	9.38625	9.19457	10.102	12.7814	10.4799	15.1777
TRINITY_DN411182_c12_g4_i3	3	12.5634	12.0033	7.69924	12.9615	10.0192	12.0258	13.2698	10.1561	9.30165
TRINITY_DN411185_c4_g3_i2	1	10.5194	9.0523	7.40012	13.7844	13.6244	11.8493	9.24458	12.4275	12.0981
TRINITY_DN411185_c5_g1_i3	3	10.3764	11.7791	10.0694	12.4871	11.936	10.4961	11.3869	11.579	9.89001
TRINITY_DN411204_c8_g3_i1	14	12.5258	9.40158	9.23411	6.70515	11.9545	11.6838	15.5583	9.87603	13.0607
TRINITY_DN411209_c6_g16_i5	2	9.7151	13.0329	13.7503	8.47722	11.3768	7.99197	15.1571	9.36419	11.1343
TRINITY_DN411214_c2_g1_i3	3	4.98943	24.387	10.9624	6.31359	8.89485	14.2674	9.38723	8.52729	12.2707
TRINITY_DN411214_c2_g1_i4	1	13.257	7.3074	10.4435	12.2674	11.2813	10.001	14.6582	13.0349	7.74931
TRINITY_DN411257_c3_g19_i1	2	14.1778	11.309	9.79752	12.4671	9.06453	13.0585	9.81166	10.086	10.2279
TRINITY_DN411265_c1_g2_i6	2	6.32934	12.5186	9.01963	10.0898	14.4719	11.5147	12.0884	12.9921	10.9755
TRINITY_DN411282_c3_g11_i2	2	8.24648	15.5094	12.2891	9.84342	12.8786	10.6961	11.1396	8.98556	10.4118
TRINITY_DN411317_c5_g1_i3	13	8.1336	7.00183	26.3015	15.0875	12.5989	11.9009	5.72416	6.78515	6.46646
TRINITY_DN411333_c3_g1_i4	2	10.929	10.0404	7.28815	11.0448	13.1411	10.4267	12.9361	14.1545	10.0393
TRINITY_DN411340_c1_g4_i3	5	8.77366	10.112	11.8203	12.5934	11.9819	13.2645	10.8802	9.89766	10.6764
TRINITY_DN411344_c3_g5_i11	10	8.7427	12.1703	11.8517	13.3264	10.0185	11.7075	9.3384	10.9248	11.9197
TRINITY_DN411351_c3_g6_i28	1	6.58314	11.7547	9.43263	8.52576	18.3218	6.29244	13.6929	16.7544	8.64222
TRINITY_DN411357_c8_g4_i4	2	34.4938	2.76221	8.03413	6.26621	7.40188	9.05214	12.1993	7.29158	12.4987
TRINITY_DN411358_c9_g11_i8	2	6.40842	13.2909	12.8431	11.0994	14.2017	10.7264	10.5249	9.70082	11.2043
TRINITY_DN411381_c1_g4_i1	7	23.4705	6.80874	6.10771	4.39413	11.626	11.5866	15.3685	8.18795	12.4498
TRINITY_DN411412_c6_g14_i1	1	9.65285	16.739	13.7892	10.1842	8.94017	7.2317	12.7786	10.3855	10.2987
TRINITY_DN411451_c5_g8_i1	1	11.8592	13.2457	9.12634	6.16165	13.1196	6.80554	20.112	9.43673	10.1332
TRINITY_DN411462_c2_g1_i8	6	22.3066	8.44877	9.87571	6.81529	9.75356	5.90333	22.0333	5.80651	9.05689
TRINITY_DN411468_c5_g12_i4	3	10.9023	14.218	13.9432	10.9824	9.93694	10.4556	10.9905	10.28	8.29092
TRINITY_DN411480_c8_g5_i3	2	7.76316	13.6981	9.45206	18.5237	10.1054	5.60906	12.8027	9.65781	12.3881
TRINITY_DN411482_c7_g1_i5	8	14.7776	10.4036	12.7058	12.7392	10.653	11.7343	7.31666	9.96743	9.70243
TRINITY_DN411482_c7_g2_i3	5	16.6035	6.85497	7.68425	9.0316	11.249	14.9711	10.9391	11.5981	11.0684
TRINITY_DN411485_c1_g1_i23	9	10.8095	9.11399	11.2284	8.90385	12.6479	12.7921	12.0431	9.95666	12.5045
TRINITY_DN411501_c2_g8_i2	1	8.93566	16.841	9.90534	9.47127	12.088	10.8315	14.7937	8.23039	8.90312
TRINITY_DN411505_c10_g1_i2	2	12.4014	9.61382	9.42447	5.21744	12.7033	11.5585	12.5	13.0228	13.5582
TRINITY_DN411529_c0_g1_i11	2	8.37278	12.5848	13.6555	9.98455	11.8737	12.1452	11.6727	10.5471	9.16363
TRINITY_DN411531_c4_g1_i9	6	20.7577	3.92467	7.56345	6.67817	8.41559	10.3006	14.4378	11.2697	16.6523
TRINITY_DN411595_c0_g3_i11	4	11.0004	11.9492	10.6824	9.04049	11.956	11.8057	11.4831	11.8668	10.2159
TRINITY_DN411618_c4_g10_i12	12	9.67505	11.455	12.0079	10.5299	11.1722	11.3529	13.6477	8.69444	11.4649
TRINITY_DN411636_c1_g2_i7	5	12.1168	9.4874	9.49058	13.9614	9.87354	10.5389	10.6411	11.1022	12.788
TRINITY_DN411642_c4_g11_i1	1	21.6819	4.7436	9.39074	7.80922	12.107	14.4848	10.354	7.31503	12.1137
TRINITY_DN411642_c4_g8_i9	3	16.3916	7.03826	9.84209	8.9634	10.6613	11.1632	12.133	10.3953	13.4119
TRINITY_DN411677_c0_g5_i1	5	15.0671	7.10128	8.79051	10.6451	11.4408	12.2388	12.9349	10.0471	11.7344
TRINITY_DN411684_c1_g1_i6	2	12.8265	6.08129	10.684	20.4566	14.4861	7.28254	12.8377	5.66714	9.67806
TRINITY_DN411688_c7_g2_i1	6	11.1572	8.28823	10.5821	12.4073	11.2523	9.05843	11.1947	16.4905	9.56923
TRINITY_DN411705_c2_g1_i2	28	9.07905	10.9567	12.1515	10.5923	10.433	10.6106	12.6103	11.9862	11.5804
TRINITY_DN411716_c0_g4_i4	1	16.9973	5.92104	21.2913	11.0595	8.33255	5.11308	7.72743	11.2093	12.3485
TRINITY_DN411716_c0_g4_i7	4	11.9407	7.12335	30.5314	13.8431	7.36118	5.61897	6.64707	11.0207	5.91343
TRINITY_DN411743_c7_g1_i4	1	16.4546	12.347	9.0366	4.32011	11.6536	9.4582	12.629	10.2863	13.8147
TRINITY_DN411744_c3_g8_i1	1	25.5219	1.71969	5.62958	4.11972	10.8603	14.9475	10.9032	7.5201	18.778
TRINITY_DN411748_c5_g13_i1	4	10.7198	12.18	10.8749	8.90463	14.0003	10.5949	12.4259	8.86388	11.4356
TRINITY_DN411757_c9_g4_i7	1	7.84178	18.0371	9.16653	9.30657	10.6368	4.03823	20.642	11.2647	9.06622
TRINITY_DN411771_c8_g2_i8	1	9.2211	13.0559	12.2105	12.0823	10.7107	13.5071	12.733	8.84303	7.63642
TRINITY_DN411802_c0_g2_i3	6	2.47755	28.1617	6.96364	8.14159	12.0193	14.2547	7.38974	9.07978	11.5119
TRINITY_DN411803_c15_g1_i1	1	12.8775	9.90628	15.1242	4.63131	10.4653	15.6114	13.315	8.06895	10.0001
TRINITY_DN411808_c2_g3_i9	1	10.1254	16.9608	11.3226	7.83293	13.1525	11.0484	15.0393	6.19258	8.32547
TRINITY_DN411809_c5_g8_i1	1	10.003	15.5357	7.48311	10.8817	10.4041	10.0803	10.8807	13.4499	11.2815
TRINITY_DN411816_c3_g1_i8	5	5.73368	10.048	8.27144	23.3349	5.14012	12.971	5.5588	17.2873	11.6548
TRINITY_DN411827_c0_g14_i1	14	10.8425	10.4343	10.8105	14.376	10.4823	11.5231	9.30684	12.0556	10.1689
TRINITY_DN411857_c1_g2_i15	1	10.0904	12.7904	14.3801	12.719	9.74702	10.6202	11.2847	9.57298	8.7952
TRINITY_DN411861_c2_g7_i1	2	7.36887	14.1867	11.8132	11.7661	9.71608	12.0272	11.6006	10.2193	11.3019
TRINITY_DN411871_c0_g1_i2	2	10.0275	15.3746	13.5252	10.7764	12.1334	10.6763	11.8886	6.84617	8.75179
TRINITY_DN411881_c8_g1_i3	1	2.52931	4.80674	7.42251	12.2841	7.13808	23.8853	4.2393	19.1492	18.5454
TRINITY_DN411882_c7_g2_i3	3	14.3508	12.1607	10.5334	15.9513	8.48417	10.4046	10.3479	7.9888	9.77844
TRINITY_DN411892_c5_g1_i6	2	5.44845	14.7124	11.8278	12.3459	12.8454	9.51893	11.9721	10.597	10.732
TRINITY_DN411901_c15_g3_i2	1	35.497	0	3.73925	4.3918	4.0623	7.90035	12.1265	21.3066	10.9762
TRINITY_DN411908_c8_g1_i2	4	11.7895	9.76624	9.01644	10.1329	11.3107	8.32531	12.2614	13.341	14.0564
TRINITY_DN411911_c3_g1_i15	6	14.0186	7.07171	9.38103	11.2576	11.0545	13.1133	10.5916	12.4656	11.0461
TRINITY_DN411942_c0_g3_i9	1	11.1586	12.607	14.1397	4.24153	8.58493	11.8305	18.2503	10.3402	8.84731
TRINITY_DN411946_c1_g3_i2	3	1.30182	7.42087	9.37922	29.8889	1.70394	11.7	1.81341	23.6616	13.1303
TRINITY_DN411952_c1_g1_i7	4	14.0362	9.73506	10.3379	8.0498	9.30893	10.8058	11.5547	11.0999	15.0717
TRINITY_DN411956_c1_g1_i5	16	13.5594	11.5811	8.93227	9.61308	10.4479	10.692	14.3174	10.4891	10.3677
TRINITY_DN411963_c1_g4_i1	5	3.04089	13.9067	7.59056	20.4167	10.7257	7.56737	7.29389	14.5383	14.9199
TRINITY_DN411966_c3_g8_i5	4	14.5422	7.26401	9.88595	8.80556	11.3183	11.5287	11.0383	11.5258	14.0912
TRINITY_DN411967_c2_g1_i4	1	8.77815	12.6597	11.374	9.84514	12.3322	9.76081	19.2801	8.62702	7.34295
TRINITY_DN411971_c6_g5_i16	1	14.5602	3.62725	5.51639	6.98118	12.0014	11.2523	17.5118	12.9836	15.5658
TRINITY_DN411971_c6_g5_i8	1	8.65566	11.4225	16.78	12.9372	8.85284	8.51453	11.6679	10.3322	10.8371
TRINITY_DN411982_c9_g5_i3	2	11.4791	7.61217	14.692	11.6284	9.84508	10.9703	13.4747	10.9151	9.38311
TRINITY_DN411984_c1_g4_i4	1	10.2728	14.7283	13.5139	14.3353	7.89943	11.3716	9.38079	9.1102	9.38765
TRINITY_DN411999_c5_g5_i2	3	12.0825	9.86036	10.8517	11.4568	10.9845	12.7107	11.881	9.8068	10.3657
TRINITY_DN412001_c0_g1_i2	1	12.6408	10.7104	6.56861	14.2852	9.86832	10.0924	9.51274	14.7548	11.5667
TRINITY_DN412015_c6_g7_i4	1	6.40977	14.8573	13.1267	11.3862	15.6093	10.3174	8.98746	9.85648	9.44943
TRINITY_DN412022_c6_g4_i2	5	12.1638	8.45473	10.5865	13.0517	9.90737	9.99585	18.0409	8.15774	9.64141
TRINITY_DN412039_c7_g4_i4	1	19.1494	8.37356	5.80606	11.2592	10.0708	9.22181	13.3002	12.0714	10.7477
TRINITY_DN412050_c3_g14_i7	12	12.8521	9.39202	12.1425	10.4823	6.80934	11.2932	14.5681	11.0026	11.4579
TRINITY_DN412053_c2_g1_i1	9	11.4568	10.6386	8.09741	12.9462	11.3829	9.87707	11.3191	11.9029	12.3789
TRINITY_DN412066_c6_g4_i6	2	6.93945	15.0098	6.30253	14.4348	9.8326	8.63618	12.2596	11.8841	14.701
TRINITY_DN412067_c0_g1_i16	3	9.57991	12.9873	12.4808	10.845	12.3053	9.98103	12.496	9.28239	10.0422
TRINITY_DN412067_c0_g1_i8	26	11.0376	9.84548	10.4163	9.23065	12.3212	12.4265	13.5073	9.59676	11.6182
TRINITY_DN412106_c3_g3_i8	1	6.56147	13.5194	11.273	12.2734	12.6824	9.08698	12.5526	10.7888	11.262
TRINITY_DN412111_c1_g5_i3	11	14.1794	9.78115	9.54593	8.46922	10.9731	10.1057	14.6357	9.90094	12.4089
TRINITY_DN412143_c6_g9_i12	1	7.0534	14.3447	12.0431	9.31458	13.4794	9.04768	16.6942	8.82074	9.20224
TRINITY_DN412152_c2_g3_i4	1	15.8395	5.64864	11.1473	5.23633	9.37497	13.803	12.0093	11.7533	15.1877
TRINITY_DN412155_c4_g3_i1	2	8.59678	12.3421	13.492	11.4179	14.0547	12.9551	9.24954	10.4673	7.42463
TRINITY_DN412155_c4_g3_i6	5	11.5953	11.7924	12.3792	10.7709	13.5092	12.8979	10.0142	9.66916	7.37161
TRINITY_DN412159_c0_g5_i6	2	23.9694	5.66598	7.85301	6.52354	7.8621	9.91334	11.8558	7.9712	18.3856
TRINITY_DN412176_c6_g2_i2	3	10.6957	11.2994	9.38911	7.89677	11.5382	15.2797	11.0956	13.8887	8.91685
TRINITY_DN412183_c2_g1_i9	14	18.7562	3.5838	6.96748	14.5387	10.2278	13.48	9.39455	13.3046	9.74692
TRINITY_DN412184_c4_g9_i2	1	13.0196	7.53165	13.7233	7.48463	11.4898	13.9716	8.65956	14.8041	9.31564
TRINITY_DN412186_c5_g4_i21	7	9.57451	10.8911	14.7077	12.8041	11.227	10.2813	9.73553	9.87233	10.9064
TRINITY_DN412196_c5_g2_i12	2	5.75212	16.3806	10.6268	14.5917	12.4434	10.8508	10.3776	9.61328	9.36362
TRINITY_DN412208_c3_g1_i12	1	23.389	5.06515	1.92086	2.73454	5.43942	8.03765	16.5724	15.3313	21.5097
TRINITY_DN412217_c4_g11_i1	25	7.45618	22.0393	11.0806	10.9483	12.5684	14.6909	6.10946	8.97967	6.12709
TRINITY_DN412231_c3_g12_i9	18	8.78997	9.84184	15.0977	13.3317	12.5619	17.004	7.15197	10.1693	6.05151
TRINITY_DN412238_c8_g8_i1	7	9.20183	14.7065	9.71608	8.4911	14.2951	9.84703	16.976	7.15147	9.61492
TRINITY_DN412256_c2_g7_i4	4	9.59255	9.00817	9.3393	12.1597	10.5925	11.6369	11.2359	13.5207	12.9143
TRINITY_DN412277_c0_g31_i7	7	8.99069	13.6784	12.1483	9.40901	12.4479	8.99599	15.0426	8.92889	10.3583
TRINITY_DN412283_c5_g12_i24	4	5.5154	14.3739	12.2028	12.5404	12.0413	11.0044	10.6468	10.3147	11.3603
TRINITY_DN412298_c1_g10_i19	5	9.35596	10.8655	11.5009	10.9534	10.6721	12.5602	10.2315	12.2563	11.6042
TRINITY_DN412308_c4_g1_i7	6	12.5072	11.046	10.0205	12.1777	10.4893	10.7876	13.6922	9.18518	10.0943
TRINITY_DN412341_c3_g13_i2	3	14.0955	10.8057	10.264	14.4343	10.1134	10.3923	4.06933	12.9122	12.9132
TRINITY_DN412379_c4_g11_i32	4	11.8383	10.9268	12.0221	10.4869	9.2523	9.97989	13.3602	10.7695	11.3638
TRINITY_DN412419_c0_g3_i17	1	5.18157	13.6869	10.4445	11.7353	11.8866	10.7254	12.4529	11.5931	12.2939
TRINITY_DN412419_c0_g3_i7	1	4.2413	12.3209	12.5028	15.2122	12.4972	11.022	9.56291	12.3554	10.2853
TRINITY_DN412428_c2_g2_i5	5	9.94647	10.0312	11.8118	8.32463	11.4544	10.7015	16.653	11.0674	10.0095
TRINITY_DN412432_c2_g3_i17	2	10.8494	11.4183	13.8241	9.06033	10.5313	9.62871	14.249	10.1984	10.2405
TRINITY_DN412448_c7_g6_i7	1	6.2892	15.0659	14.0845	10.4083	14.154	9.22838	9.56076	11.6945	9.51441
TRINITY_DN412453_c5_g1_i1	1	8.90963	12.5213	10.0716	15.7783	7.34094	9.47122	11.3142	13.8184	10.7745
TRINITY_DN412463_c3_g4_i2	1	13.4776	12.5061	9.5478	9.00153	11.685	9.73206	12.323	9.91044	11.8164
TRINITY_DN412466_c2_g3_i7	1	17.8582	3.35576	9.95268	4.80252	12.0492	16.4589	13.8607	10.5222	11.1399
TRINITY_DN412471_c8_g8_i8	1	20.0636	10.0164	16.0534	13.4273	6.62313	10.2593	10.4651	5.59072	7.50112
TRINITY_DN412486_c12_g3_i5	1	16.529	4.50136	9.07924	11.7408	13.2415	10.6423	11.0593	9.49561	13.7109
TRINITY_DN412517_c12_g3_i1	1	5.98452	17.8857	11.7908	9.2902	9.99111	10.814	13.088	13.3187	7.83706
TRINITY_DN412532_c2_g3_i8	2	13.8819	12.9751	10.956	4.3852	10.1183	14.0937	10.3421	7.30062	15.947
TRINITY_DN412539_c1_g5_i7	6	13.198	11.442	10.7948	10.4726	12.4042	10.3689	12.3626	8.93877	10.0182
TRINITY_DN412548_c5_g11_i1	15	11.7875	10.3765	5.71329	14.2564	9.66377	9.16333	9.69382	13.8756	15.4699
TRINITY_DN412553_c2_g2_i21	2	8.79951	9.66371	12.8188	8.45964	14.2542	8.64192	13.3537	14.074	9.93448
TRINITY_DN412568_c4_g2_i8	1	6.40037	14.6598	15.1635	9.74516	10.7364	7.463	8.98753	12.52	14.3241
TRINITY_DN412585_c9_g1_i5	1	11.2182	12.8573	11.6715	9.05981	9.19226	9.58335	19.131	6.43926	10.8473
TRINITY_DN412598_c14_g2_i8	2	10.1782	13.1779	14.5956	8.36084	9.37383	8.73431	17.7079	7.61668	10.2548
TRINITY_DN412610_c8_g9_i1	2	11.1264	7.79676	11.7052	9.02763	11.1387	8.5467	14.9282	12.7716	12.9588
TRINITY_DN412629_c2_g2_i4	3	18.0321	2.57457	3.03026	3.43596	8.4279	13.8792	18.8433	11.7216	20.0551
TRINITY_DN412629_c2_g9_i7	7	11.248	10.5602	11.1976	8.34446	12.3045	10.8938	12.9366	11.3847	11.1301
TRINITY_DN412648_c6_g3_i8	1	8.88587	11.3012	12.8532	10.6894	14.1652	13.4908	8.44161	11.0089	9.16382
TRINITY_DN412648_c7_g6_i2	2	9.42497	13.9763	9.61155	7.59983	10.1777	8.27148	9.09273	13.2501	18.5953
TRINITY_DN412650_c3_g1_i1	3	16.6871	6.92386	8.97106	9.96751	7.88708	10.5368	15.1041	8.4107	15.5118
TRINITY_DN412653_c2_g4_i19	1	10.4527	11.2047	12.721	13.2	9.82678	11.9029	7.835	12.1416	10.7153
TRINITY_DN412658_c3_g4_i3	5	18.0078	6.10265	10.342	9.50611	9.26162	9.73641	13.2513	10.3642	13.428
TRINITY_DN412660_c3_g10_i4	2	5.92761	1.72324	2.89687	9.89136	12.3662	5.69395	23.2337	23.6244	14.6426
TRINITY_DN412669_c2_g3_i16	2	10.6553	11.2645	9.27721	10.3737	10.9843	11.5197	11.8841	11.7933	12.2479
TRINITY_DN412684_c1_g7_i14	48	14.6434	10.1991	9.42484	8.19063	10.7339	10.9751	13.1338	10.6008	12.0984
TRINITY_DN412684_c1_g7_i7	1	20.5117	2.11048	5.23807	4.69983	7.24323	12.1369	17.9549	15.5438	14.561
TRINITY_DN412686_c5_g12_i15	6	11.9615	9.03174	14.4033	11.8509	12.9941	14.371	9.81724	7.55605	8.01406
TRINITY_DN412687_c1_g4_i5	3	12.977	8.94231	7.67735	12.75	9.41597	11.6784	13.7669	14.0342	8.75785
TRINITY_DN412707_c4_g5_i2	2	11.4651	10.6762	7.81261	8.74684	10.3358	6.72423	17.7348	8.55206	17.9524
TRINITY_DN412709_c3_g1_i9	7	15.7787	9.36417	7.44903	7.16352	11.7381	9.49618	15.6138	9.10042	14.296
TRINITY_DN412737_c14_g29_i1	1	10.1885	5.51738	10.2486	10.0972	7.48407	22.0051	9.11625	10.0793	15.2636
TRINITY_DN412745_c0_g2_i7	1	26.3688	2.37207	5.26327	13.7843	20.0677	17.3813	1.78857	5.15076	7.82325
TRINITY_DN412789_c8_g11_i4	1	24.4999	3.75934	4.64068	5.41039	12.1486	15.9019	15.7735	12.024	5.84176
TRINITY_DN412806_c4_g1_i7	4	15.7395	10.3688	11.3401	9.77937	11.6132	10.2643	12.4528	8.60313	9.83883
TRINITY_DN412833_c6_g10_i6	2	10.3068	12.2685	14.7424	10.4869	15.2548	10.4097	10.7138	7.98085	7.83616
TRINITY_DN412842_c5_g5_i1	1	21.5326	1.62274	0.791855	1.29337	7.03263	10.9216	23.1024	8.96407	24.7388
TRINITY_DN412842_c5_g5_i3	5	14.2905	10.0493	8.75176	4.86278	12.0872	12.4806	13.6212	9.7942	14.0626
TRINITY_DN412849_c9_g1_i23	1	9.98283	10.5143	8.15582	17.0591	10.2119	13.4909	8.29075	9.9507	12.3437
TRINITY_DN412860_c2_g1_i11	6	13.4889	12.6423	8.57012	11.121	9.19454	11.8829	10.9695	12.2671	9.86363
TRINITY_DN412863_c5_g8_i2	1	10.7156	17.8824	8.42633	6.81553	13.3782	8.34169	20.7636	5.28246	8.39417
TRINITY_DN412865_c2_g2_i3	2	15.5819	5.36812	9.09265	6.37411	15.295	12.5365	13.8851	10.4006	11.4661
TRINITY_DN412913_c7_g14_i5	27	11.0113	3.9074	13.7443	18.7564	8.8318	11.732	9.97532	15.0205	7.02085
TRINITY_DN412919_c2_g8_i17	3	10.8829	11.0102	10.1076	10.5641	11.2871	12.7653	10.4581	12.6601	10.2646
TRINITY_DN412920_c2_g4_i1	24	14.9082	8.90867	12.7225	11.846	13.7188	9.86439	7.87553	9.73829	10.4176
TRINITY_DN412937_c5_g1_i1	2	11.3406	13.9643	9.43317	6.91322	10.472	11.0733	12.2752	11.9146	12.6137
TRINITY_DN412938_c2_g1_i2	6	10.7842	6.00829	10.6555	22.0249	11.3781	7.57884	11.3023	9.14376	11.1241
TRINITY_DN412940_c5_g2_i6	1	12.0115	14.7757	12.9747	8.47357	13.1285	13.249	15.3294	2.03094	8.02666
TRINITY_DN412948_c6_g1_i4	2	7.10509	14.1132	12.6599	9.43145	14.4571	10.2905	12.6637	10.1109	9.16826
TRINITY_DN412952_c11_g1_i1	1	2.86573	4.79868	13.6096	5.5	32.5919	8.2379	8.68048	14.981	8.73469
TRINITY_DN412952_c11_g2_i3	14	18.2138	8.96473	7.38499	9.951	9.47335	9.62303	9.63155	14.2026	12.5549
TRINITY_DN412972_c7_g5_i9	2	24.5691	6.39829	4.93827	4.08123	10.2116	8.7318	12.3192	6.13749	22.613
TRINITY_DN412987_c6_g13_i1	4	11.1402	8.54106	10.2653	7.34032	12.3916	11.6494	14.9915	12.086	11.5946
TRINITY_DN413023_c10_g8_i1	2	17.9976	9.86847	9.52815	10.0802	10.1709	12.4273	9.70462	11.1034	9.11944
TRINITY_DN413027_c4_g4_i9	7	8.91043	12.5462	11.9481	11.9496	10.7715	10.9549	11.7525	8.91723	12.2495
TRINITY_DN413059_c1_g1_i5	6	17.0818	5.8088	10.5363	6.45596	9.47266	9.41534	15.1669	10.4035	15.6588
TRINITY_DN413068_c3_g6_i9	7	12.5085	9.31117	7.13414	10.2531	12.5352	12.3407	12.618	12.0995	11.1997
TRINITY_DN413088_c1_g1_i1	4	10.9214	12.3032	11.9653	10.4239	10.661	9.56995	12.9644	8.68076	12.5102
TRINITY_DN413095_c4_g8_i3	8	4.10113	13.0644	8.66164	7.38205	16.6547	6.6341	14.4167	15.5067	13.5786
TRINITY_DN413109_c9_g4_i5	16	9.75844	10.6844	11.5212	9.69156	12.7431	12.5843	12.6692	9.55429	10.7934
TRINITY_DN413113_c2_g3_i1	4	11.5106	7.25826	6.13313	4.80049	11.4081	10.4678	11.2492	23.2658	13.9066
TRINITY_DN413113_c5_g3_i5	24	11.4999	8.06416	8.91951	11.17	10.8791	10.1894	13.1468	13.169	12.9621
TRINITY_DN413163_c1_g2_i1	2	10.0972	11.8974	11.9816	10.7199	10.6664	8.43508	13.9687	11.6457	10.5881
TRINITY_DN413178_c5_g1_i12	2	12.8595	11.9801	9.44006	10.2186	10.5874	10.4017	13.5443	10.2659	10.7025
TRINITY_DN413185_c1_g2_i12	2	12.7945	6.01742	7.27394	22.5212	11.761	7.86088	2.09301	20.7548	8.9233
TRINITY_DN413186_c10_g19_i7	1	8.86355	15.4626	11.4812	11.3474	10.8531	9.49344	11.0213	11.5242	9.95329
TRINITY_DN413205_c2_g22_i8	2	9.3042	17.9111	14.8325	5.18223	20.3561	15.7488	3.50386	6.95644	6.20477
TRINITY_DN413223_c0_g4_i1	1	8.2204	12.6785	10.4159	10.2189	14.1481	12.3968	13.7179	6.67624	11.5273
TRINITY_DN413223_c0_g6_i5	1	9.77762	9.72804	11.7232	10.6634	12.7205	11.5911	14.0418	6.91629	12.8381
TRINITY_DN413230_c0_g1_i1	6	5.28101	8.70725	12.9719	7.59394	22.7045	18.4441	12.2523	4.93717	7.10774
TRINITY_DN413262_c2_g25_i12	3	13.0303	9.55204	10.4865	7.02186	11.5916	10.1247	12.8131	11.4684	13.9115
TRINITY_DN413272_c6_g7_i2	1	16.9245	18.4558	5.59659	12.6921	10.5738	12.827	3.48912	13.3836	6.05738
TRINITY_DN413277_c7_g2_i8	1	4.36688	18.0538	9.76994	12.4115	9.11901	10.3654	14.2406	12.8204	8.85245
TRINITY_DN413282_c1_g39_i4	8	2.86372	5.84836	6.55166	10.5649	5.4117	8.39525	7.31433	27.3093	25.7408
TRINITY_DN413295_c1_g3_i16	4	13.5015	8.02911	9.31323	8.5471	11.1291	11.3459	12.2554	13.8599	12.0189
TRINITY_DN413320_c15_g1_i3	2	2.1141	19.1491	19.367	15.1152	5.68513	16.2406	2.42609	10.6564	9.24641
TRINITY_DN413335_c1_g5_i3	3	12.9677	9.81818	6.35421	12.2199	11.573	12.2334	11.9605	11.9641	10.909
TRINITY_DN413339_c5_g3_i3	1	13.5742	8.91947	11.3913	13.166	10.9805	10.3234	9.82759	10.8922	10.9254
TRINITY_DN413344_c7_g8_i2	1	12.7082	9.68789	9.87276	12.4681	9.77638	11.3714	11.9779	12.6728	9.46443
TRINITY_DN413360_c5_g3_i11	2	8.9899	10.9148	13.0087	14.8284	19.3947	11.7941	7.83917	7.0036	6.22664
TRINITY_DN413382_c7_g1_i4	2	24.3081	0.952798	3.23342	1.83905	6.15988	14.4957	16.2185	12.4462	20.3463
TRINITY_DN413389_c4_g5_i1	3	34.1587	1.33304	2.85419	2.83383	2.97764	7.56262	7.94971	10.3943	29.936
TRINITY_DN413394_c4_g6_i2	1	6.71133	14.4604	10.3581	12.7598	12.5241	10.3975	13.381	9.82928	9.57843
TRINITY_DN413407_c10_g1_i4	13	10.0302	12.4438	7.47619	14.5469	11.383	9.27818	9.39135	13.6986	11.7517
TRINITY_DN413407_c10_g1_i5	2	8.55316	15.5591	7.10546	15.2639	9.85086	7.76018	8.804	13.9552	13.1482
TRINITY_DN413420_c0_g4_i2	2	13.2616	10.7343	11.5206	8.86533	11.268	8.76868	14.4528	9.77889	11.3497
TRINITY_DN413441_c10_g2_i8	4	6.94425	5.80967	5.38168	4.90165	9.88225	10.0164	12.7918	19.5736	24.6987
TRINITY_DN413487_c1_g4_i7	4	16.0578	8.9542	9.01054	10.3771	12.4453	10.082	14.6561	8.1344	10.2825
TRINITY_DN413509_c5_g1_i1	1	3.87913	12.8718	9.4723	11.8268	12.7175	9.79025	8.71106	20.3668	10.3644
TRINITY_DN413516_c2_g4_i7	26	8.27792	11.8414	11.2711	11.0238	13.1419	11.3995	12.7415	8.72345	11.5795
TRINITY_DN413523_c10_g2_i2	8	15.3844	25.4517	5.08112	5.40916	6.44099	20.0644	8.00465	10.0664	4.09713
TRINITY_DN413523_c12_g15_i12	7	12.4997	11.8952	10.5039	9.4608	11.5847	11.7777	10.9901	11.2057	10.0821
TRINITY_DN413531_c2_g5_i3	2	15.5941	8.76597	10.3877	6.51033	9.32172	11.5928	11.7418	13.368	12.7175
TRINITY_DN413536_c5_g4_i7	3	14.8178	8.1295	6.75367	14.1154	8.19396	14.8443	8.44408	17.0013	7.70003
TRINITY_DN413536_c6_g7_i6	4	17.4901	5.03685	6.81257	13.227	9.43195	14.1901	11.9326	14.3569	7.52193
TRINITY_DN413554_c15_g3_i15	1	13.0794	10.6761	7.68649	6.96345	11.2426	12.9945	12.4702	14.8529	10.0343
TRINITY_DN413561_c0_g1_i3	5	13.5501	14.4389	7.94998	7.02321	10.1282	8.993	8.62297	14.4823	14.8113
TRINITY_DN413589_c4_g7_i9	15	9.60717	12.1022	11.1104	10.9819	10.1047	10.3173	14.3531	10.9378	10.4853
TRINITY_DN413590_c10_g2_i1	2	12.6035	10.0349	15.5421	8.65335	12.4139	8.11107	9.60261	11.5684	11.4701
TRINITY_DN413594_c2_g5_i2	1	9.29357	14.7175	12.0968	7.91878	16.578	8.24304	14.6646	7.0312	9.45651
TRINITY_DN413620_c5_g5_i3	2	6.72715	24.1056	11.9514	13.9741	7.41257	7.58458	8.20747	12.5272	7.50995
TRINITY_DN413621_c8_g32_i4	1	20.6052	6.42191	10.2454	11.3912	9.93389	8.92786	22.3282	4.57296	5.57352
TRINITY_DN413649_c9_g2_i10	6	11.682	11.4419	12.2656	10.3969	10.4422	10.626	13.478	8.79269	10.8747
TRINITY_DN413661_c5_g5_i1	6	10.7463	11.1074	10.2449	9.38618	10.9722	11.0791	13.7227	11.3565	11.3848
TRINITY_DN413674_c2_g14_i2	1	14.7094	10.5877	7.63659	9.53144	8.30782	11.2432	14.6112	14.6179	8.75471
TRINITY_DN413682_c9_g3_i2	1	8.63494	12.2782	10.8322	10.1783	12.733	9.40537	14.6263	9.57734	11.7343
TRINITY_DN413696_c4_g1_i8	1	76.332	0	1.43306	1.41629	0.805163	5.42133	8.39114	1.71103	4.49001
TRINITY_DN413709_c14_g7_i1	2	15.5118	8.34418	10.0532	10.9468	8.16736	9.38925	11.4337	14.8881	11.2657
TRINITY_DN413752_c4_g5_i3	6	11.2804	11.686	9.87194	8.32017	12.3147	12.0226	14.6212	9.00934	10.8736
TRINITY_DN413754_c6_g1_i1	3	10.0266	8.87872	7.5182	11.2871	9.76585	17.2563	13.8395	9.82969	11.5979
TRINITY_DN413773_c7_g1_i20	1	26.3783	0.054578	5.05618	6.74025	7.28189	10.3948	11.8414	12.051	20.2017
TRINITY_DN413775_c5_g4_i2	5	8.98794	10.4004	11.4537	9.60965	11.2497	11.3192	12.5588	11.669	12.7516
TRINITY_DN413779_c8_g2_i8	3	6.75437	7.29271	9.9415	11.8041	11.3564	7.55326	9.85649	19.2033	16.238
TRINITY_DN413782_c3_g3_i2	1	19.9249	5.18168	8.41916	15.9326	5.88791	12.2738	25.2567	3.06231	4.06097
TRINITY_DN413826_c9_g2_i1	5	8.90377	12.5627	11.0912	16.0624	10.1142	10.8055	10.3521	8.89228	11.2159
TRINITY_DN413828_c3_g6_i5	5	12.6478	7.49524	9.98829	11.3677	14.2396	14.437	10.1182	10.3025	9.40361
TRINITY_DN413828_c3_g6_i8	1	7.8966	13.6557	12.7396	13.0117	12.3051	10.3381	11.7945	8.5327	9.72611
TRINITY_DN413852_c2_g4_i4	4	13.5479	10.444	8.82594	12.001	10.9489	11.7222	9.10621	12.697	10.7069
TRINITY_DN413859_c1_g2_i25	4	10.9113	11.0733	10.2502	9.21843	11.355	12.1268	14.3119	11.0417	9.71127
TRINITY_DN413883_c0_g4_i1	2	3.66307	2.0647	10.7493	38.626	13.54	11.5918	4.08469	12.5312	3.14918
TRINITY_DN413887_c7_g5_i5	3	11.6235	10.2744	7.14815	7.91167	10.3664	10.0694	13.7466	11.815	17.045
TRINITY_DN413894_c6_g3_i3	1	18.6719	4.84844	6.70178	9.67803	10.4225	12.8892	15.2991	11.6603	9.82864
TRINITY_DN413900_c1_g12_i9	2	14.038	4.41433	10.1541	13.408	13.2411	11.7643	11.1053	14.1128	7.76204
TRINITY_DN413907_c15_g2_i6	4	8.12928	14.5971	12.468	9.61713	10.3038	10.5311	14.3231	9.58212	10.4483
TRINITY_DN413925_c6_g2_i5	1	10.0245	5.0358	9.6494	7.20543	11.8072	18.2488	16.5031	12.0004	9.52544
TRINITY_DN413934_c1_g7_i1	1	7.23026	49.2135	15.0486	3.8965	2.43516	2.98633	10.8149	5.56192	2.81284
TRINITY_DN413942_c6_g6_i2	1	16.1866	5.60847	7.3744	14.4018	12.1629	12.2891	10.7359	11.5677	9.67309
TRINITY_DN413957_c0_g1_i5	2	9.79876	3.68343	0.222947	14.8538	7.03788	22.5559	10.6653	18.7148	12.4672
TRINITY_DN413973_c4_g1_i7	1	4.44731	10.712	25.6822	10.6659	15.7592	10.8874	6.09436	10.7082	5.0434
TRINITY_DN413975_c3_g5_i5	5	14.7647	10.331	9.05083	6.57987	13.9131	11.7126	12.6217	7.27535	13.7508
TRINITY_DN413989_c4_g2_i1	2	17.3831	6.66475	6.13554	8.18197	11.7096	11.4283	12.5796	12.0617	13.8554
TRINITY_DN413990_c6_g4_i3	1	3.11502	21.7505	5.26599	13.5647	8.98088	8.28737	8.10462	17.6516	13.2793
TRINITY_DN413990_c6_g4_i9	5	3.51176	15.9475	6.78171	15.7924	11.6939	8.81756	9.23057	13.5095	14.7151
TRINITY_DN414001_c6_g9_i1	2	8.85626	12.1826	12.2641	9.28904	13.5418	10.8112	12.9751	10.8359	9.24389
TRINITY_DN414002_c7_g1_i2	8	16.028	9.29679	9.95098	9.1012	12.2174	9.08792	15.6342	8.21111	10.4724
TRINITY_DN414016_c4_g1_i6	1	5.4156	12.3975	13.1164	11.0033	13.1683	10.0219	11.7463	12.1117	11.019
TRINITY_DN414028_c0_g9_i36	43	11.6686	9.47922	9.39289	7.77053	11.0668	11.772	14.9269	10.6789	13.2441
TRINITY_DN414031_c9_g1_i7	5	14.471	11.1832	9.79783	10.3375	8.41258	11.0309	12.6322	12.1484	9.98637
TRINITY_DN414032_c6_g2_i1	2	22.5275	12.304	10.5994	4.71665	8.02133	6.19858	14.075	3.88543	17.6721
TRINITY_DN414040_c2_g4_i4	1	17.0959	6.84068	9.7176	10.669	8.04049	9.59581	13.1395	9.99837	14.9026
TRINITY_DN414052_c6_g11_i1	1	12.823	9.14682	7.47905	11.9136	10.4592	14.3939	10.042	11.6979	12.0445
TRINITY_DN414052_c6_g8_i1	1	10.8358	12.4526	12.1226	8.81144	11.6359	10.9512	10.3932	11.8776	10.9196
TRINITY_DN414054_c2_g2_i1	1	6.83146	12.2772	14.678	11.4138	12.3481	11.229	11.3907	9.36322	10.4687
TRINITY_DN414071_c4_g9_i10	3	13.8861	10.519	11.0664	9.79012	13.0521	9.97587	11.8531	9.98676	9.87053
TRINITY_DN414082_c4_g1_i1	6	8.08151	12.9859	12.6529	11.3418	10.3972	8.77765	10.9507	12.1804	12.6319
TRINITY_DN414101_c6_g2_i5	4	8.36976	13.5061	13.3896	11.1566	11.4297	10.5353	10.3506	10.1942	11.0681
TRINITY_DN414133_c4_g1_i1	2	8.26548	15.3006	11.3093	10.3635	14.2757	9.48801	12.7342	10.5676	7.69566
TRINITY_DN414133_c4_g1_i13	2	13.5232	10.0582	11.7149	10.4211	13.4927	12.1591	10.55	8.08987	9.99081
TRINITY_DN414149_c0_g14_i18	6	9.76975	13.6545	13.1514	12.2537	11.6591	8.85386	11.2324	9.72762	9.69769
TRINITY_DN414149_c0_g14_i22	1	7.87101	13.6027	14.644	12.5268	14.2113	7.15519	9.65411	9.51517	10.8197
TRINITY_DN414162_c3_g1_i7	2	12.3727	13.7118	9.16467	3.99592	11.8301	8.44545	12.3269	14.1705	13.982
TRINITY_DN414163_c2_g4_i2	2	12.3089	11.2811	8.49413	13.296	10.3742	10.608	10.1482	11.4151	12.0743
TRINITY_DN414201_c6_g15_i3	2	9.23191	17.6828	12.608	14.7987	9.79778	10.331	6.3127	12.4632	6.77396
TRINITY_DN414224_c3_g1_i1	2	4.49429	16.2151	12.0885	14.5557	9.14416	9.01658	9.04055	12.093	13.3522
TRINITY_DN414239_c8_g1_i2	1	6.17147	14.2207	11.9975	10.0368	11.9574	8.58954	12.2908	11.8685	12.8673
TRINITY_DN414239_c8_g4_i12	23	9.7256	8.90874	9.11866	7.64731	11.5064	11.385	17.127	11.1648	13.4165
TRINITY_DN414250_c1_g8_i4	6	11.8111	13.1959	14.0997	10.2647	7.61162	9.79172	9.52296	11.0989	12.6035
TRINITY_DN414296_c3_g3_i5	5	14.5819	8.57259	10.2952	10.2331	9.32	11.4905	13.3732	8.87745	13.256
TRINITY_DN414311_c5_g7_i5	3	15.7258	8.02078	12.3104	13.1945	12.6736	11.4762	10.8142	7.38422	8.40034
TRINITY_DN414328_c4_g12_i8	5	13.2359	11.0127	9.88501	9.73139	10.7122	8.83663	13.9968	11.1532	11.4363
TRINITY_DN414344_c6_g1_i1	2	2.28265	13.9471	7.80418	18.2664	12.902	9.68469	5.44677	15.5607	14.1055
TRINITY_DN414348_c20_g4_i9	51	8.97765	10.7297	12.451	14.5237	11.3686	9.48843	10.9701	10.069	11.4218
TRINITY_DN414360_c4_g8_i7	15	14.3364	8.5909	9.3301	9.81946	11.6723	10.6472	11.2327	11.0052	13.3656
TRINITY_DN414404_c3_g1_i5	3	10.1513	13.4704	11.0086	11.1208	10.7297	10.8804	8.3765	11.8879	12.3745
TRINITY_DN414410_c5_g2_i4	1	6.3654	17.779	16.9668	9.37021	10.0279	9.22633	11.8564	7.96646	10.4416
TRINITY_DN414425_c8_g8_i7	4	13.2583	8.9075	10.5323	12.4005	10.9955	13.4045	7.4566	13.5487	9.49628
TRINITY_DN414431_c2_g2_i1	4	6.40345	13.3859	11.6023	11.144	10.9188	10.7205	12.8518	13.6609	9.31236
TRINITY_DN414444_c4_g1_i23	10	13.6071	10.9233	11.996	7.40937	11.0642	12.8479	21.5297	4.31112	6.31131
TRINITY_DN414484_c0_g12_i1	2	8.27965	14.4287	10.5145	9.7412	12.8056	12.3759	10.2362	12.6952	8.92305
TRINITY_DN414488_c3_g2_i11	1	8.21296	11.827	12.3413	13.0718	9.65617	11.9183	8.62731	13.4466	10.8986
TRINITY_DN414500_c7_g6_i9	10	13.7297	7.40324	8.77676	9.20628	11.56	12.8061	12.2676	12.9115	11.3387
TRINITY_DN414501_c1_g2_i19	1	8.78843	10.9956	12.1272	10.3461	9.91571	10.5008	15.4946	10.9837	10.8479
TRINITY_DN414539_c5_g1_i10	5	5.49222	13.7153	15.0456	11.8881	19.017	9.90445	5.72937	12.7106	6.49722
TRINITY_DN414539_c5_g1_i6	6	8.98879	11.886	13.5569	11.5561	14.8856	11.5383	5.23591	15.7363	6.61608
TRINITY_DN414543_c13_g2_i9	2	15.2386	10.2878	11.832	12.1834	13.5158	9.36416	6.92625	9.42465	11.2273
TRINITY_DN414546_c6_g3_i1	8	10.7085	11.5182	10.4592	12.0826	10.8729	13.1222	10.9991	11.8086	8.42874
TRINITY_DN414550_c2_g1_i1	1	19.962	3.6928	6.66357	5.28872	11.7225	13.0951	14.4132	8.53268	16.6294
TRINITY_DN414558_c4_g2_i14	2	10.7801	8.74667	10.5675	12.4555	6.2665	9.84683	10.0879	16.7666	14.4825
TRINITY_DN414578_c4_g1_i12	1	5.65451	9.91541	9.5794	11.3445	11.8987	8.51237	13.9829	15.9522	13.1601
TRINITY_DN414578_c4_g1_i2	8	11.2031	8.38228	10.373	8.80147	12.2642	11.4273	13.2818	12.8317	11.4352
TRINITY_DN414593_c1_g3_i15	4	9.98391	13.9963	10.4318	8.70324	13.0551	11.8961	10.8141	10.8363	10.2831
TRINITY_DN414597_c4_g6_i12	3	10.609	10.8897	11.8978	12.8756	11.402	9.98649	10.0693	11.4231	10.8469
TRINITY_DN414597_c4_g6_i7	1	7.61141	15.6513	11.373	11.3605	11.4833	8.26319	12.3452	9.88537	12.0268
TRINITY_DN414618_c8_g3_i6	2	4.53167	12.1874	12.1985	10.4879	9.21216	10.5982	9.06041	23.7773	7.94652
TRINITY_DN414641_c2_g13_i2	2	5.41829	11.6943	13.9129	8.5291	11.5644	11.5851	12.4421	15.1212	9.73262
TRINITY_DN414649_c4_g8_i6	6	10.9429	10.0419	9.97719	13.8968	11.8037	10.8732	9.69606	12.4057	10.3626
TRINITY_DN414651_c5_g4_i4	3	16.783	6.03071	7.93357	6.94128	10.2442	13.2088	12.1731	14.4116	12.2737
TRINITY_DN414651_c5_g4_i5	1	20.5789	7.3068	12.9206	4.7202	8.66212	10.2688	11.8606	10.9778	12.7042
TRINITY_DN414695_c4_g12_i1	1	8.18189	14.0168	11.1933	10.1125	12.1551	9.24813	14.7669	10.2801	10.0452
TRINITY_DN414722_c2_g2_i4	1	8.59307	12.3491	8.4608	9.71453	11.0089	13.8921	11.8887	11.4575	12.6353
TRINITY_DN414739_c5_g1_i15	1	9.90161	14.6974	9.97322	13.9597	5.93255	11.4089	17.2231	7.48372	9.41985
TRINITY_DN414739_c5_g1_i6	4	12.9013	10.1414	6.88054	9.94395	8.56541	11.8247	12.7235	12.9168	14.1023
TRINITY_DN414746_c5_g1_i8	1	9.46508	14.1422	11.9762	10.1401	12.4775	9.66574	13.8054	9.76693	8.56084
TRINITY_DN414756_c3_g2_i1	2	7.83813	18.8602	12.0139	11.3085	8.32243	10.1367	8.95811	12.2305	10.3314
TRINITY_DN414759_c3_g9_i1	2	13.1737	8.90994	9.59084	9.92112	11.8225	12.1137	12.9319	9.95119	11.5852
TRINITY_DN414760_c1_g1_i14	6	10.0919	13.5783	10.7181	10.3639	11.1217	10.0271	13.7288	9.40674	10.9635
TRINITY_DN414760_c1_g1_i4	5	16.3286	10.5345	8.46197	8.72008	10.8398	9.49007	12.1946	9.58281	13.8476
TRINITY_DN414763_c1_g4_i3	8	21.7431	8.71499	8.52367	7.7038	8.98657	9.4421	12.0782	8.54362	14.2639
TRINITY_DN414774_c3_g7_i8	8	11.4859	12.3584	11.8295	10.8394	12.6563	10.2739	11.9369	8.72174	9.89795
TRINITY_DN414803_c9_g1_i3	2	9.82087	12.8842	12.2769	10.3258	13.6944	9.68729	11.6608	9.85216	9.79745
TRINITY_DN414824_c6_g1_i5	1	10.856	11.3516	8.26475	10.0072	8.18815	12.5146	17.1368	13.158	8.52292
TRINITY_DN414836_c2_g1_i3	2	6.85493	15.0107	13.5318	10.5257	13.0783	9.26566	13.6395	8.97306	9.12039
TRINITY_DN414843_c3_g6_i17	3	4.46812	13.4361	13.813	12.8245	14.1771	10.9379	10.2477	9.03001	11.0656
TRINITY_DN414853_c1_g3_i1	1	17.0821	1.20319	4.3324	11.3582	8.29325	8.85801	16.8844	14.8297	17.1587
TRINITY_DN414861_c7_g3_i5	3	15.209	6.43327	12.4024	13.5236	13.3475	15.7095	9.06453	8.52866	5.78155
TRINITY_DN414861_c7_g3_i6	17	15.0144	9.76903	10.4662	15.8576	13.4251	14.5409	5.15376	8.84375	6.92918
TRINITY_DN414864_c3_g5_i2	12	15.5234	6.97555	8.7506	9.65553	9.97405	12.2657	12.4996	12.0539	12.3016
TRINITY_DN414872_c5_g2_i9	2	6.68994	12.0993	12.7135	13.8672	12.301	11.6639	10.876	10.8837	8.9055
TRINITY_DN414939_c6_g1_i4	2	14.2448	9.7725	9.42747	10.2795	10.8901	12.7577	13.2624	11.8363	7.52919
TRINITY_DN414953_c1_g5_i1	2	11.4825	14.5864	10.9426	14.5514	10.1068	9.709	10.4352	7.56676	10.6192
TRINITY_DN414969_c1_g4_i4	2	16.4575	1.10458	7.25441	2.42549	12.7309	15.0149	16.2769	13.3758	15.3595
TRINITY_DN415006_c5_g12_i9	2	6.53542	13.9929	15.5864	12.712	7.7671	9.16014	10.1407	14.7866	9.31868
TRINITY_DN415022_c5_g1_i6	2	14.6839	5.41535	11.3256	7.10278	8.2311	16.0535	11.2817	13.4266	12.4794
TRINITY_DN415022_c5_g1_i9	3	9.51315	13.5168	9.86632	7.95464	10.3438	12.3276	13.136	12.6654	10.6763
TRINITY_DN415054_c8_g4_i5	1	27.9435	5.4789	6.90128	9.02921	11.7207	7.41884	12.2735	8.99504	10.239
TRINITY_DN415058_c4_g4_i21	4	6.62163	11.537	10.4816	11.9115	17.1379	12.1155	6.9687	10.7401	12.486
TRINITY_DN415059_c8_g2_i4	1	18.7088	5.36332	8.6161	4.87514	5.32329	12.5896	15.553	11.1069	17.864
TRINITY_DN415060_c9_g6_i2	1	8.45119	14.5487	9.66574	9.52701	12.548	10.5403	12.9635	10.0982	11.6573
TRINITY_DN415061_c9_g7_i4	3	11.362	8.14707	6.85087	6.98712	7.63777	15.6062	14.3726	12.7639	16.2726
TRINITY_DN415067_c4_g1_i1	13	15.613	8.74246	9.2261	8.5265	10.8655	12.6489	9.81545	12.1842	12.3778
TRINITY_DN415076_c6_g6_i2	1	19.9436	2.57394	5.09314	10.0169	8.12204	15.6249	14.4803	12.8607	11.2844
TRINITY_DN415086_c4_g5_i5	1	16.2052	6.36873	9.41802	14.8667	10.8803	11.8146	7.79673	12.4254	10.2243
TRINITY_DN415095_c3_g6_i13	1	7.16636	14.0533	13.7232	9.73754	11.9213	8.70633	13.9762	10.49	10.2258
TRINITY_DN415102_c5_g15_i2	8	11.4126	11.1945	10.3238	9.86902	10.4212	10.2072	14.1908	12.0063	10.3746
TRINITY_DN415103_c5_g2_i9	9	22.0725	7.52932	10.6936	10.4356	8.74631	8.27589	8.28807	6.79561	17.163
TRINITY_DN415111_c3_g1_i3	4	8.68892	9.67052	14.0173	14.4461	8.81939	11.0211	9.42483	11.2174	12.6944
TRINITY_DN415118_c2_g8_i9	4	30.7275	6.38035	6.12234	6.05437	8.62084	9.04026	13.6416	6.18374	13.229
TRINITY_DN415120_c0_g12_i5	2	15.11	7.4515	5.29212	5.61536	12.7757	19.7657	10.0363	11.072	12.8813
TRINITY_DN415121_c1_g4_i18	3	9.24237	13.4536	10.4869	12.7029	11.7167	11.6017	9.14049	11.26	10.3953
TRINITY_DN415146_c6_g1_i18	4	5.07298	12.9154	12.8431	10.9806	11.1688	9.17844	12.5099	12.5022	12.8286
TRINITY_DN415154_c2_g11_i2	4	10.7465	12.1233	9.04263	5.78959	12.4715	12.3906	17.9867	9.47181	9.97728
TRINITY_DN415168_c2_g2_i1	1	10.895	12.7184	12.4625	11.9303	9.80449	9.7801	9.64814	10.4723	12.2888
TRINITY_DN415168_c3_g11_i15	1	18.3094	3.12317	6.42161	5.85008	9.92058	13.0793	13.3863	13.8961	16.0136
TRINITY_DN415188_c5_g1_i3	3	10.1776	15.5462	7.34811	8.37291	11.9723	11.3192	7.85609	16.5463	10.8613
TRINITY_DN415201_c2_g1_i9	1	20.8607	3.00386	6.83273	9.02375	11.3487	12.8702	13.0525	9.45112	13.5565
TRINITY_DN415215_c2_g6_i8	16	9.51613	11.5424	9.17175	9.28326	9.81316	9.16849	15.6655	12.5593	13.28
TRINITY_DN415228_c3_g1_i3	6	10.581	12.5239	13.0434	11.5987	12.2265	11.2993	10.5936	8.02497	10.1086
TRINITY_DN415228_c3_g1_i5	3	15.3255	10.492	14.094	12.1865	12.1609	9.36835	9.82959	5.85042	10.6926
TRINITY_DN415240_c3_g22_i2	3	10.5285	9.80817	11.9778	10.0764	10.308	9.49662	18.6217	9.43232	9.75049
TRINITY_DN415242_c8_g10_i9	2	18.8404	5.72992	5.64637	6.17771	12.8422	12.3111	9.25857	10.4884	18.7053
TRINITY_DN415255_c6_g1_i7	3	12.4205	10.8988	11.0604	9.24335	10.7244	11.558	11.6619	11.3427	11.09
TRINITY_DN415295_c2_g1_i1	1	8.68577	15.6771	9.48155	14.1019	7.7985	10.7327	10.6874	13.7921	9.04305
TRINITY_DN415304_c3_g5_i5	14	4.60308	19.2604	13.063	12.5935	9.58084	12.0762	7.36924	11.3976	10.0561
TRINITY_DN415333_c8_g4_i3	28	10.6414	10.8269	11.362	6.66308	11.4667	12.6176	12.9533	12.2986	11.1704
TRINITY_DN415337_c3_g2_i7	2	9.99702	10.2659	10.0929	13.3542	11.327	10.6212	10.3296	14.5086	9.50354
TRINITY_DN415348_c5_g10_i3	2	12.8695	8.70039	9.26482	6.29227	10.8186	13.0863	12.6879	11.7545	14.5256
TRINITY_DN415348_c5_g11_i6	3	7.08728	14.1702	11.906	11.4893	11.7855	12.2302	10.5801	9.70091	11.0505
TRINITY_DN415366_c16_g2_i1	2	16.3213	12.9197	12.4449	7.18002	10.8887	8.89403	18.1968	5.45871	7.69585
TRINITY_DN415383_c2_g3_i14	2	12.0284	11.3863	11.3366	11.5724	11.1262	11.3156	9.84667	10.3174	11.0704
TRINITY_DN415392_c1_g4_i12	10	9.2059	14.5234	9.96764	9.57397	12.3479	11.0579	13.1103	11.6318	8.58118
TRINITY_DN415392_c1_g5_i1	2	7.21259	13.9253	12.2407	13.6775	10.2461	10.5272	12.9513	9.73912	9.48034
TRINITY_DN415398_c6_g1_i5	2	12.8513	10.9855	11.8491	10.551	10.6201	11.4096	11.3678	10.4861	9.87944
TRINITY_DN415398_c6_g3_i2	19	10.9414	13.9944	11.1718	13.2	8.60661	9.8724	10.6715	10.2873	11.2547
TRINITY_DN415403_c1_g6_i5	11	13.9286	10.5361	9.05734	9.30591	8.79892	11.3505	11.6838	12.3618	12.977
TRINITY_DN415406_c7_g4_i5	1	10.7134	11.853	10.1649	13.5647	8.76352	12.2289	12.0222	11.8623	8.82713
TRINITY_DN415408_c10_g5_i26	3	15.3794	5.95987	12.1824	5.53812	13.0289	13.4473	11.5607	12.0396	10.8636
TRINITY_DN415432_c8_g3_i1	1	16.7843	12.9689	6.39313	12.0543	12.7918	14.5571	5.30981	5.61031	13.5304
TRINITY_DN415432_c8_g3_i10	20	12.7837	10.1047	9.28163	9.99927	12.484	10.4008	13.1301	10.8325	10.9833
TRINITY_DN415435_c7_g6_i5	20	3.42214	8.10433	7.30126	9.20614	7.97715	11.3011	7.97245	21.8526	22.8629
TRINITY_DN415437_c9_g1_i4	4	7.91823	4.23091	19.63	11.4184	16.7888	7.579	10.8306	15.9686	5.63541
TRINITY_DN415449_c3_g4_i1	3	15.5874	8.60551	9.32337	6.67294	7.95429	11.6572	15.1422	11.6926	13.3644
TRINITY_DN415450_c5_g5_i1	5	3.65616	8.44118	17.1341	16.8565	14.639	8.28587	4.27713	16.6448	10.0652
TRINITY_DN415450_c5_g5_i15	2	3.27204	8.29597	15.4713	20.3829	16.1703	6.43456	3.82812	17.4731	8.67163
TRINITY_DN415497_c4_g10_i3	8	10.3508	11.792	10.7022	10.3145	9.89112	11.5844	13.5744	11.6485	10.142
TRINITY_DN415516_c6_g3_i1	1	16.999	6.72618	7.6509	7.29817	9.12676	13.2993	10.2472	13.8424	14.8102
TRINITY_DN415526_c2_g6_i5	16	5.03708	9.78776	11.8788	16.7036	9.73492	4.89975	8.55405	23.5873	9.81676
TRINITY_DN415529_c2_g3_i5	1	9.28026	17.017	8.69106	9.01581	12.1528	12.2601	13.2736	8.53068	9.77881
TRINITY_DN415543_c3_g12_i2	1	6.327	18.6114	7.98721	8.25543	10.1918	10.8963	11.357	11.1764	15.1974
TRINITY_DN415553_c5_g2_i4	5	11.4682	13.2735	9.6517	11.0122	11.3376	11.0201	11.3009	10.9655	9.97032
TRINITY_DN415573_c4_g2_i10	1	14.0086	2.91534	7.5805	4.03782	7.36085	14.62	17.3846	17.5604	14.532
TRINITY_DN415622_c6_g2_i3	2	10.5258	11.8694	14.1853	8.36791	11.4781	11.0074	13.6237	10.614	8.32838
TRINITY_DN415627_c7_g15_i1	1	8.59451	12.8546	11.7156	9.85784	12.4686	11.3598	14.0701	8.01769	11.0611
TRINITY_DN415631_c2_g3_i9	1	9.50774	13.0089	9.68354	15.1202	8.10397	11.5938	9.94713	12.1738	10.8609
TRINITY_DN415638_c3_g1_i10	9	9.10046	13.0754	11.5206	10.3527	10.7283	10.4135	14.0492	9.9564	10.8035
TRINITY_DN415640_c2_g5_i5	2	4.37503	14.4367	15.1942	12.5019	12.0028	11.8179	10.4601	9.25279	9.95862
TRINITY_DN415644_c15_g2_i5	1	22.01	1.65874	6.101	5.50739	9.36556	12.9586	13.1536	14.9637	14.2815
TRINITY_DN415646_c1_g1_i6	9	22.3685	4.99547	6.77595	16.2985	9.68952	9.31584	10.88	9.49582	10.1804
TRINITY_DN415646_c3_g7_i3	1	5.85832	10.9128	10.695	17.6336	12.8721	8.73449	9.53343	11.6509	12.1093
TRINITY_DN415652_c2_g6_i8	3	17.8433	9.04916	10.0997	11.8543	10.662	12.7155	10.8079	7.83144	9.13661
TRINITY_DN415665_c3_g3_i5	4	13.5127	14.3194	12.1112	10.5983	11.6588	12.3899	9.63145	7.76115	8.01711
TRINITY_DN415696_c2_g3_i16	15	11.0319	11.7824	10.9561	11.2961	12.4743	10.4156	12.5738	9.82985	9.63989
TRINITY_DN415703_c3_g4_i9	9	12.0454	11.1816	11.9303	11.1307	8.79861	11.0555	11.4546	11.2883	11.1149
TRINITY_DN415707_c0_g6_i11	17	13.2604	7.43283	9.78269	9.06655	8.75849	12.8068	14.4136	10.9696	13.509
TRINITY_DN415712_c1_g8_i2	8	10.1728	9.45704	9.95091	10.506	11.0189	11.1506	14.4236	9.43413	13.886
TRINITY_DN415720_c0_g3_i7	7	12.3801	10.132	9.8911	11.7349	10.6509	11.2962	11.3122	10.8102	11.7925
TRINITY_DN415723_c1_g8_i4	1	6.47444	10.6395	12.0588	13.5462	11.8454	14.8992	9.0356	10.4461	11.0547
TRINITY_DN415740_c3_g12_i4	3	6.84592	11.6179	9.11112	16.2579	13.9721	10.5793	10.4084	10.4335	10.7739
TRINITY_DN415771_c6_g4_i3	6	14.3849	7.95669	10.5328	8.70485	7.80715	10.7495	15.5826	12.4803	11.8012
TRINITY_DN415787_c2_g3_i5	1	6.48778	12.6068	13.1313	13.1843	9.58685	10.4749	10.9633	13.1439	10.4208
TRINITY_DN415793_c8_g12_i7	10	19.5936	5.00605	7.20988	7.24921	11.1365	11.6416	14.3265	11.7231	12.1134
TRINITY_DN415797_c9_g4_i19	1	19.0496	0	1.63324	0.768669	2.53513	4.25041	50.3069	1.24941	20.2067
TRINITY_DN415797_c9_g4_i6	2	11.4853	6.62529	8.18616	4.54474	13.4335	13.6086	15.1184	15.1388	11.8593
TRINITY_DN415799_c4_g2_i2	1	16.9037	8.0278	6.12127	10.3904	10.5161	12.5543	11.5495	12.8954	11.0415
TRINITY_DN415828_c7_g5_i3	9	8.02546	12.5688	15.3815	8.67299	11.3035	11.7709	16.1331	6.52846	9.61527
TRINITY_DN415848_c3_g5_i3	2	5.66438	12.7205	12.2712	8.52997	14.934	10.1778	11.0598	10.478	14.1643
TRINITY_DN415862_c3_g3_i9	1	5.87654	11.1684	13.1213	9.3432	16.6607	9.26969	13.2993	11.9398	9.32105
TRINITY_DN415885_c2_g4_i3	1	14.7776	5.60349	10.1451	8.26026	10.6899	14.0827	11.9781	10.4448	14.0181
TRINITY_DN415888_c0_g1_i1	12	4.60485	18.4659	11.3534	13.1517	8.61341	11.2601	8.73421	12.4003	11.416
TRINITY_DN415894_c16_g4_i5	1	10.9648	12.8155	8.96421	11.0889	10.0289	11.967	10.4706	12.5603	11.1398
TRINITY_DN415899_c5_g5_i5	10	9.74667	11.8006	12.2613	10.2165	10.9415	10.5931	11.9641	11.3291	11.1471
TRINITY_DN415915_c2_g27_i4	2	6.22044	14.7988	11.5501	9.18972	13.6565	8.56	10.76	13.2387	12.0256
TRINITY_DN415920_c5_g1_i5	5	11.814	13.4179	10.9681	9.59899	10.2837	11.2304	12.707	8.91783	11.0621
TRINITY_DN415959_c0_g3_i3	12	15.5593	12.9674	9.76741	11.0121	12.1786	11.9192	9.31439	7.19554	10.086
TRINITY_DN415960_c10_g2_i4	6	7.55194	14.1542	15.2983	10.6425	9.19968	8.81431	12.7915	9.55118	11.9964
TRINITY_DN415991_c0_g3_i1	6	12.7204	9.20831	13.0159	9.14848	14.9123	11.5987	12.4384	8.04754	8.91006
TRINITY_DN416000_c6_g9_i7	10	14.9735	8.43728	5.25426	2.04038	12.0267	10.759	16.1013	15.182	15.2255
TRINITY_DN416014_c8_g6_i2	2	13.5593	8.37802	8.32862	13.2292	10.4892	11.4011	10.9651	12.7377	10.9118
TRINITY_DN416017_c1_g11_i7	2	22.3209	3.50088	7.36539	4.30963	9.27187	10.2241	14.032	18.2548	10.7204
TRINITY_DN416024_c0_g6_i8	8	16.1215	7.12182	8.05686	6.1696	8.40148	12.9398	12.3633	15.074	13.7516
TRINITY_DN416029_c2_g6_i9	4	7.12745	14.0852	14.2034	11.4059	9.41812	11.8084	8.20937	11.2519	12.4903
TRINITY_DN416037_c4_g1_i2	10	14.2371	9.10293	7.45792	11.2839	10.973	10.4379	8.1462	15.1162	13.2447
TRINITY_DN416106_c3_g16_i4	6	7.55529	11.1527	12.7573	15.3516	7.29514	13.7278	8.54765	12.0408	11.5716
TRINITY_DN416107_c1_g14_i1	1	21.6471	2.26261	3.87815	3.09575	9.97729	9.78917	13.767	9.78624	25.7967
TRINITY_DN416107_c1_g8_i17	6	8.97504	11.9105	10.1573	10.6602	10.3361	9.84997	9.91716	17.1804	11.0134
TRINITY_DN416122_c1_g3_i12	8	12.7543	10.2621	10.1513	12.1013	11.4794	10.3005	11.5303	10.6445	10.7763
TRINITY_DN416145_c0_g6_i1	8	9.02482	9.92146	13.3904	15.0305	16.1859	14.537	5.68409	8.68745	7.53847
TRINITY_DN416153_c7_g1_i9	6	7.76562	13.2865	11.3274	9.13078	11.2956	11.1156	13.7688	12.5957	9.71396
TRINITY_DN416166_c4_g19_i6	15	8.14721	14.4445	9.42166	11.3215	10.896	11.9114	9.78773	11.806	12.264
TRINITY_DN416190_c5_g1_i15	2	16.7496	5.0196	7.88626	10.6934	10.8591	13.6059	10.5536	13.3653	11.2672
TRINITY_DN416206_c0_g11_i1	1	13.4274	13.2624	6.26135	10.3837	11.0149	10.1841	9.85416	10.6837	14.9283
TRINITY_DN416216_c2_g2_i19	10	10.5002	11.4059	13.0334	10.2521	11.1876	10.8697	11.6767	11.7204	9.35378
TRINITY_DN416216_c2_g4_i1	1	6.27842	11.477	11.3798	10.1192	13.763	8.18174	17.3937	10.9062	10.5009
TRINITY_DN416256_c0_g3_i3	3	7.11367	14.9888	15.0922	7.02402	16.5926	12.5594	8.62795	10.3021	7.69919
TRINITY_DN416259_c1_g4_i1	3	9.7838	10.4265	11.4875	13.0246	10.0629	10.6454	11.251	10.8897	12.4287
TRINITY_DN416259_c1_g4_i2	4	10.1272	11.4586	12.3267	12.8927	9.9346	10.3019	10.4619	10.438	12.0583
TRINITY_DN416303_c3_g2_i3	13	7.50985	15.5322	9.04482	16.199	10.615	9.87684	7.4712	12.2389	11.5122
TRINITY_DN416317_c1_g4_i2	4	10.1293	12.5963	11.2513	9.70085	13.0067	11.3666	14.2279	7.60331	10.1179
TRINITY_DN416327_c3_g4_i2	5	10.0477	13.0665	10.6498	9.73186	12.0296	14.0158	9.91962	7.86876	12.6704
TRINITY_DN416336_c0_g4_i9	5	8.13585	11.6347	12.8402	12.3057	12.1476	12.6374	10.684	9.51647	10.0981
TRINITY_DN416347_c8_g1_i2	4	14.4784	11.145	9.76791	10.046	15.599	12.9502	8.78105	8.33524	8.89717
TRINITY_DN416361_c3_g2_i1	55	8.07705	16.0185	9.96175	5.96885	14.8666	11.9883	15.0865	6.69266	11.3398
TRINITY_DN416361_c3_g2_i21	10	9.82714	14.8704	10.3365	5.09621	15.5222	18.2467	12.4652	4.59093	9.04464
TRINITY_DN416379_c1_g4_i3	1	7.59448	28.9322	10.2902	5.84223	7.06978	14.8377	6.72044	13.0922	5.62077
TRINITY_DN416398_c5_g12_i3	4	12.6509	8.83104	9.54388	12.4061	10.2626	11.2485	10.8133	13.2328	11.0108
TRINITY_DN416399_c9_g3_i7	2	18.3943	5.91472	9.76733	8.05089	10.9273	12.3447	11.6456	10.844	12.1112
TRINITY_DN416410_c5_g1_i5	2	18.9508	5.01742	6.12876	3.94235	9.19882	10.7853	14.6261	8.86897	22.4815
TRINITY_DN416427_c3_g1_i1	1	14.3109	9.30658	10.8649	11.819	9.0416	9.44912	9.4171	15.9828	9.80794
TRINITY_DN416437_c10_g29_i2	7	14.8514	7.5743	9.31013	9.00469	11.9085	11.4624	12.5076	11.6455	11.7355
TRINITY_DN416455_c2_g2_i2	3	9.97476	3.66631	11.1188	3.4886	3.63726	17.5914	7.44973	24.3625	18.7107
TRINITY_DN416473_c3_g1_i5	19	6.47815	24.4686	16.6946	10.7256	13.0759	10.6444	7.13765	6.4885	4.28664
TRINITY_DN416487_c2_g5_i7	3	12.1203	11.0819	8.18385	11.9322	10.1531	10.8386	10.7213	13.7562	11.2126
TRINITY_DN416497_c4_g18_i3	5	8.82344	14.3142	9.36806	12.36	8.021	10.7994	11.1687	15.7352	9.40998
TRINITY_DN416540_c15_g5_i4	10	15.551	10.9773	6.88411	12.6104	9.71024	11.9735	9.19578	12.2146	10.8831
TRINITY_DN416552_c8_g1_i10	1	8.86703	14.3236	11.2689	10.6694	13.2839	7.96147	15.449	7.36645	10.8102
TRINITY_DN416553_c4_g12_i1	1	9.36654	16.4996	11.9692	7.70781	13.9902	9.10795	14.8407	6.27776	10.2402
TRINITY_DN416553_c4_g17_i4	8	9.81173	11.0832	11.8277	11.1299	14.2142	10.5463	11.0247	9.95985	10.4022
TRINITY_DN416561_c16_g1_i1	1	13.3599	11.5352	8.1109	11.5286	7.04652	13.8148	11.6634	14.5549	8.38584
TRINITY_DN416569_c1_g1_i7	18	21.5872	10.0982	7.83824	5.56196	13.1739	11.4216	13.5884	7.57813	9.15239
TRINITY_DN416574_c0_g3_i3	1	9.47072	3.65389	13.4598	12.6812	5.22172	8.4298	9.54927	22.4211	15.1125
TRINITY_DN416576_c7_g4_i17	46	12.0668	10.4129	9.94118	9.04046	9.01459	12.1137	11.6615	12.4168	13.3321
TRINITY_DN416576_c7_g4_i19	4	9.16206	8.87136	12.0547	9.90611	12.0339	12.2304	14.3428	10.5514	10.8472
TRINITY_DN416580_c6_g10_i5	9	9.73254	11.5814	10.5659	10.6697	11.4967	11.7245	14.9927	10.2659	8.97061
TRINITY_DN416580_c6_g10_i6	4	14.7836	6.98507	8.58276	9.43571	12.379	11.6616	13.501	10.004	12.6672
TRINITY_DN416585_c2_g4_i25	8	10.3961	12.3309	11.7797	7.97071	12.3498	11.7394	16.6474	9.18906	7.59694
TRINITY_DN416618_c1_g7_i18	2	44.9394	0	2.98133	0.177834	2.69242	4.60625	9.63976	1.0921	33.8709
TRINITY_DN416644_c2_g9_i12	3	15.6006	4.509	6.99648	5.93117	11.2883	15.519	12.9707	16.4074	10.7774
TRINITY_DN416653_c6_g1_i8	3	12.9419	8.49377	8.23045	9.54742	8.51625	11.8494	15.167	12.9431	12.3106
TRINITY_DN416688_c4_g7_i1	2	10.1415	12.4427	11.3109	12.3452	13.7364	10.5204	10.3771	7.58592	11.5399
TRINITY_DN416713_c7_g1_i1	3	11.5907	11.8188	7.41486	13.0252	8.46824	10.8002	8.05346	16.4832	12.3454
TRINITY_DN416719_c2_g3_i1	1	14.1069	8.42888	10.7584	9.82359	12.9813	8.79547	15.141	8.52225	11.4422
TRINITY_DN416720_c19_g6_i7	1	17.4795	7.7271	7.29079	8.99413	9.79838	21.3672	8.54203	10.7863	8.01463
TRINITY_DN416729_c2_g13_i5	1	14.1382	9.85239	9.37939	11.3303	8.19711	11.8357	9.42467	13.7405	12.1017
TRINITY_DN416730_c5_g1_i1	12	13.9438	8.70767	9.70113	11.8876	9.83303	10.2815	11.5779	10.7067	13.3606
TRINITY_DN416730_c6_g4_i1	13	10.0976	10.9813	11.0021	9.81763	10.4954	11.1298	12.6915	11.7017	12.083
TRINITY_DN416736_c4_g1_i9	7	8.49616	10.7233	10.2563	10.6189	11.8501	12.8929	13.3593	12.465	9.33811
TRINITY_DN416736_c4_g2_i1	1	5.37844	14.2559	12.8472	10.9404	12.5176	12.2111	11.4536	10.3957	10.0001
TRINITY_DN416742_c2_g1_i3	15	6.01339	13.0419	8.93359	15.2875	8.63556	6.47338	9.01466	17.4367	15.1633
TRINITY_DN416760_c3_g6_i3	6	7.59559	13.323	7.41719	17.1953	11.287	8.90557	8.03878	13.0286	13.2089
TRINITY_DN416764_c4_g1_i1	1	8.19916	14.5555	12.6456	7.04947	12.886	9.87294	11.1658	12.3191	11.3065
TRINITY_DN416766_c4_g3_i15	1	6.92721	13.1085	11.6159	11.4713	15.5015	10.0901	11.8562	9.12482	10.3045
TRINITY_DN416766_c4_g3_i8	3	9.57187	11.6263	13.9052	11.4338	13.2509	11.4335	10.4751	8.70999	9.59346
TRINITY_DN416814_c3_g2_i1	3	16.6816	8.70524	9.56287	11.6965	13.0917	7.40524	16.5394	6.19386	10.1236
TRINITY_DN416829_c0_g4_i24	1	7.35129	10.8554	9.3458	13.9486	15.605	9.43553	10.1569	14.2738	9.02771
TRINITY_DN416835_c1_g44_i2	6	9.60583	11.0506	11.3501	12.7107	12.2879	9.74138	12.3811	10.2281	10.6443
TRINITY_DN416871_c5_g11_i25	20	13.2967	9.45123	10.537	13.6343	10.9428	11.0079	9.98976	10.3491	10.7911
TRINITY_DN416877_c3_g12_i14	8	8.47007	12.3466	12.4396	9.51342	11.1473	10.7559	14.6289	10.7181	9.98023
TRINITY_DN416888_c5_g2_i5	2	7.25409	11.907	13.5011	12.3077	12.8268	10.58	12.0355	8.39739	11.1904
TRINITY_DN416889_c1_g2_i2	17	14.1258	12.3894	8.89302	13.5803	9.80403	11.0491	9.67765	11.9343	8.54649
TRINITY_DN416917_c7_g8_i3	2	14.4505	9.17608	8.74465	10.5182	10.4462	11.3857	11.625	11.1195	12.5342
TRINITY_DN416928_c5_g22_i8	3	14.5023	11.0737	11.6452	10.0146	7.06728	10.1991	15.2596	8.37232	11.8658
TRINITY_DN416944_c5_g6_i11	1	15.3505	8.11859	3.87773	11.2508	10.8911	16.6634	13.2291	13.1496	7.46923
TRINITY_DN416955_c4_g1_i3	8	7.2376	13.3117	11.7972	10.7708	14.2039	10.7541	8.77835	10.0033	13.1431
TRINITY_DN416956_c3_g9_i16	1	3.40749	19.6225	8.83399	26.4677	6.08591	11.0361	3.40357	17.6764	3.46643
TRINITY_DN416968_c5_g1_i4	50	9.22494	11.7899	9.30284	12.0946	12.584	11.6242	11.7302	10.9045	10.7447
TRINITY_DN416997_c2_g1_i5	1	11.1936	10.1662	9.08489	11.7753	8.9633	9.62245	11.2801	15.0866	12.8275
TRINITY_DN417007_c0_g6_i1	37	12.5291	11.6264	10.6625	9.80887	11.9609	10.6535	13.6292	8.86877	10.2606
TRINITY_DN417013_c2_g1_i23	4	11.0044	10.6196	10.7352	11.142	11.7936	11.5433	14.0085	9.69873	9.45483
TRINITY_DN417019_c4_g3_i6	1	3.02916	12.6368	12.7166	15.9824	10.9773	8.95326	10.5675	12.8514	12.2855
TRINITY_DN417028_c3_g5_i2	1	7.44147	9.56313	6.15601	2.1632	2.27946	2.60226	25.9168	23.6971	20.1805
TRINITY_DN417036_c0_g1_i17	2	10.0061	23.9271	7.38296	5.02442	11.2736	13.8621	10.7369	8.29413	9.49262
TRINITY_DN417047_c12_g5_i3	1	7.8853	11.1355	17.455	11.8896	7.29837	10.0978	13.3554	7.88956	12.9935
TRINITY_DN417050_c1_g2_i1	1	15.0676	8.39702	8.66759	8.54835	10.6733	14.6015	9.43298	12.1967	12.4149
TRINITY_DN417050_c2_g1_i1	3	16.1604	6.40922	6.78659	9.24547	9.9179	13.048	11.5186	13.1747	13.7391
TRINITY_DN417053_c0_g10_i4	26	10.0939	11.5244	13.0893	12.3786	10.8408	10.6905	11.367	9.27442	10.741
TRINITY_DN417099_c4_g1_i9	3	11.9277	12.9977	10.4058	9.88957	11.0108	10.3639	13.5014	9.12172	10.7815
TRINITY_DN417108_c4_g2_i3	1	14.0418	9.01511	9.70877	8.63204	10.821	11.0065	11.2375	13.5335	12.0038
TRINITY_DN417114_c3_g2_i1	2	6.98236	20.207	11.933	9.58941	14.2557	10.9081	9.41554	7.32686	9.382
TRINITY_DN417134_c10_g10_i8	1	18.5061	6.42	8.2066	7.5513	9.95898	8.74102	11.7097	11.3926	17.5138
TRINITY_DN417138_c4_g5_i8	8	10.9568	11.9796	10.4749	7.56368	10.9799	11.7854	13.2959	8.97929	13.9846
TRINITY_DN417156_c2_g2_i1	5	10.6636	12.7651	10.1813	11.5275	9.81365	11.6966	11.8965	11.6041	9.85175
TRINITY_DN417158_c5_g1_i3	5	10.9167	11.0883	7.19103	9.36389	10.2337	13.7901	10.4507	15.2867	11.679
TRINITY_DN417161_c2_g10_i5	3	5.78347	14.8094	11.9797	13.952	9.52703	11.4652	11.2315	11.9227	9.32893
TRINITY_DN417168_c7_g5_i10	1	5.49983	15.5593	13.696	13.7134	11.215	10.1852	9.30657	10.5298	10.2949
TRINITY_DN417188_c8_g1_i15	17	13.6736	9.42709	10.6933	9.66727	10.228	11.6039	12.6341	10.6304	11.4422
TRINITY_DN417204_c0_g1_i2	33	4.56749	29.2669	9.96565	5.36364	10.535	12.9795	7.91807	8.49055	10.9132
TRINITY_DN417205_c11_g1_i12	3	25.842	9.53433	6.96014	8.47932	14.7013	11.474	8.62303	7.02524	7.36064
TRINITY_DN417237_c5_g2_i2	13	4.58579	16.7546	13.4018	12.1594	14.4226	10.0593	8.34589	10.6636	9.60702
TRINITY_DN417270_c5_g2_i1	2	13.613	6.37616	6.39012	10.4633	9.16311	11.2367	14.0898	11.4145	17.2534
TRINITY_DN417277_c0_g6_i1	1	9.87032	7.82259	9.45817	10.2076	11.007	12.9305	11.9166	11.9291	14.8581
TRINITY_DN417297_c8_g2_i5	1	6.75947	18.688	9.33225	8.75484	12.72	8.20698	14.5941	11.0602	9.88413
TRINITY_DN417309_c1_g2_i12	1	18.1694	5.18896	5.62005	4.79778	9.1448	18.1683	12.655	17.2586	8.99713
TRINITY_DN417317_c4_g1_i8	3	10.7643	12.0751	9.73986	9.96087	12.2267	13.3546	12.4419	10.137	9.29973
TRINITY_DN417359_c4_g2_i10	46	9.02655	6.74456	11.1049	25.0021	6.68148	6.43861	12.341	14.3182	8.34249
TRINITY_DN417359_c4_g2_i3	1	5.75811	10.601	15.7265	12.0433	15.1446	12.7354	11.2204	9.96234	6.80837
TRINITY_DN417375_c5_g8_i10	5	15.068	4.59655	6.96851	11.0837	14.9414	8.14242	18.9308	10.3672	9.90128
TRINITY_DN417409_c3_g7_i4	6	12.4102	10.2563	9.1424	11.9458	12.1267	10.4336	11.1578	13.3364	9.19083
TRINITY_DN417436_c1_g10_i1	4	15.2481	10.0761	10.651	8.17221	9.33112	10.66	10.7744	10.2246	14.8625
TRINITY_DN417443_c10_g10_i14	1	8.69551	12.899	10.4019	10.0906	11.1143	9.18893	13.2411	12.57	11.7987
TRINITY_DN417456_c2_g1_i2	4	6.49006	15.7475	13.9359	11.7669	11.1913	11.1029	10.7859	9.12619	9.85341
TRINITY_DN417471_c2_g3_i4	1	5.0327	14.7003	11.3785	11.1334	15.2285	10.8797	12.2861	8.09713	11.2636
TRINITY_DN417476_c12_g2_i5	9	8.75737	11.5119	10.3433	10.5088	11.2905	10.9261	9.83643	15.1071	11.7186
TRINITY_DN417482_c4_g13_i3	2	5.98345	7.61646	11.0269	12.2962	12.2102	13.4733	9.66286	13.6547	14.076
TRINITY_DN417493_c2_g4_i1	2	29.5846	0.391215	5.98693	2.71086	8.45295	12.4444	11.0378	7.52047	21.8708
TRINITY_DN417503_c3_g1_i3	6	11.484	9.44879	7.9583	10.2341	11.7782	11.8974	12.4424	13.542	11.2149
TRINITY_DN417542_c1_g2_i5	21	12.7718	8.55136	8.84202	12.4811	8.53497	11.0882	11.1753	15.9915	10.5637
TRINITY_DN417546_c15_g2_i1	3	10.0099	12.8188	10.5646	9.58264	12.6724	10.8378	12.9213	10.6948	9.89772
TRINITY_DN417546_c15_g3_i1	2	10.2521	14.0158	11.3557	10.0307	11.4611	9.86723	13.7024	9.68152	9.6335
TRINITY_DN417549_c1_g3_i3	3	12.5144	11.4488	13.4808	11.4395	9.57267	8.93218	11.0402	10.1332	11.4383
TRINITY_DN417549_c2_g6_i18	10	10.8783	11.6297	11.2684	7.68178	12.5674	10.5847	12.364	10.3295	12.6963
TRINITY_DN417558_c6_g7_i8	4	14.2337	11.7888	9.57602	8.90676	9.29061	9.94042	10.8435	12.3877	13.0325
TRINITY_DN417569_c9_g11_i10	2	14.6887	4.3158	7.44484	5.3281	11.3867	12.4149	14.7822	21.0302	8.60846
TRINITY_DN417622_c2_g6_i13	1	9.44863	10.0463	11.2564	16.6223	7.40966	13.5174	7.96133	15.3908	8.34719
TRINITY_DN417622_c2_g6_i14	5	7.80543	10.0332	11.1616	12.9301	11.0245	13.8052	10.1816	14.4414	8.61691
TRINITY_DN417638_c5_g17_i6	1	16.6291	4.68548	4.71627	9.27427	7.29076	16.3308	16.2391	13.8984	10.9359
TRINITY_DN417652_c6_g10_i2	3	11.2516	9.967	10.3258	10.3109	9.92487	10.9331	11.2088	15.1679	10.9101
TRINITY_DN417657_c3_g4_i3	1	5.54056	16.7324	9.60059	12.9345	13.4673	6.93774	12.0542	10.6918	12.0409
TRINITY_DN417657_c4_g1_i3	1	13.3758	16.4148	16.6039	19.1974	7.20915	4.77838	9.19477	2.58864	10.6372
TRINITY_DN417658_c6_g8_i2	3	10.3701	14.3852	9.35095	6.95286	12.0781	10.4784	15.9595	10.7235	9.70141
TRINITY_DN417663_c8_g4_i5	3	18.2863	5.55664	6.63185	8.2669	9.07259	13.9414	13.018	9.27024	15.9561
TRINITY_DN417666_c7_g3_i13	10	10.7748	14.4356	10.7302	12.9189	11.7297	8.01149	11.6649	9.11613	10.6184
TRINITY_DN417683_c6_g3_i2	1	12.5297	15.8147	7.35028	16.3697	12.5374	5.46226	10.525	9.05475	10.3561
TRINITY_DN417755_c11_g5_i7	18	11.8687	11.6746	12.1286	10.0819	10.8881	9.82212	11.715	10.0843	11.7366
TRINITY_DN417775_c1_g5_i11	1	27.3145	3.88516	6.17344	5.81577	8.58038	10.4017	10.684	7.13781	20.0072
TRINITY_DN417795_c0_g5_i8	1	11.2334	7.33448	9.22205	10.8994	12.1929	8.32141	22.0686	9.06282	9.6649
TRINITY_DN417804_c2_g10_i6	2	10.4842	11.5759	10.0853	10.8554	11.2906	10.3548	13.1341	11.6935	10.5262
TRINITY_DN417807_c11_g1_i1	2	16.3742	4.13796	6.18123	14.4928	11.237	11.6684	11.6064	13.935	10.367
TRINITY_DN417834_c4_g2_i1	13	16.1013	11.5411	5.66244	6.40742	9.77026	10.0036	13.2278	11.3548	15.9312
TRINITY_DN417834_c4_g2_i4	9	9.82445	15.1549	7.67755	6.44967	10.2737	11.1243	14.005	14.2605	11.2299
TRINITY_DN417841_c5_g2_i14	10	9.44199	11.2927	11.0061	10.2846	12.2984	11.4769	12.3181	9.66471	12.2164
TRINITY_DN417846_c2_g1_i4	2	20.2155	4.86446	6.05359	5.35028	7.9425	8.3061	20.5658	12.8374	13.8644
TRINITY_DN417857_c0_g1_i4	3	6.92538	13.4991	12.4687	11.1065	12.1624	10.2114	11.3471	10.3725	11.9069
TRINITY_DN417857_c1_g1_i2	8	10.2268	11.0039	12.6417	11.4105	10.8164	11.0723	12.2488	8.70956	11.8699
TRINITY_DN417860_c1_g9_i9	3	12.6521	9.51149	10.5306	10.0061	11.8389	10.7872	11.9732	8.65991	14.0405
TRINITY_DN417877_c3_g1_i4	1	26.5238	6.07176	5.26451	11.4295	10.5222	15.8476	9.70688	8.3094	6.32442
TRINITY_DN417881_c6_g6_i3	3	7.35929	14.4806	11.0224	11.1537	11.6486	10.6441	15.1736	8.85803	9.65966
TRINITY_DN417882_c4_g4_i16	21	9.58286	9.82139	12.0624	11.1697	10.9285	10.4408	12.4386	11.9524	11.6033
TRINITY_DN417885_c8_g1_i13	1	12.4496	12.0639	9.87059	12.9887	7.18657	9.49815	9.76667	12.0363	14.1396
TRINITY_DN417887_c6_g3_i20	4	10.6378	14.3483	12.7879	12.3819	9.75665	11.5121	11.0414	9.48542	8.0484
TRINITY_DN417923_c13_g12_i2	1	3.5765	11.5335	13.0917	12.7585	15.4673	5.58949	11.0969	17.0932	9.79297
TRINITY_DN417936_c1_g4_i9	3	13.2479	5.12596	7.52728	7.10595	10.2381	12.5861	16.609	14.4786	13.0811
TRINITY_DN417940_c9_g3_i3	3	10.4575	12.718	10.6122	12.6641	10.5265	8.65852	11.7275	10.6168	12.0188
TRINITY_DN417943_c0_g23_i4	9	9.47117	12.3846	12.4277	11.7385	11.8177	9.50094	11.9254	11.3715	9.36249
TRINITY_DN417959_c3_g2_i5	5	12.4505	7.24253	5.52297	13.4385	12.9655	11.213	11.6787	12.4335	13.0547
TRINITY_DN417959_c3_g2_i6	7	8.38891	10.6053	9.08448	16.1616	11.1249	9.3477	9.55245	12.8292	12.9056
TRINITY_DN417968_c7_g1_i12	1	14.2765	13.403	7.04134	11.1007	10.3491	11.6637	12.4683	12.4666	7.23078
TRINITY_DN417974_c4_g8_i10	5	12.3226	9.29795	12.3505	8.18821	13.0431	11.5512	12.1067	9.78837	11.3513
TRINITY_DN417975_c1_g7_i18	4	6.70014	12.5446	13.7939	10.8772	11.7673	9.92659	13.3736	11.2179	9.79869
TRINITY_DN417978_c1_g15_i5	2	16.1915	8.60475	9.13666	15.3854	8.44877	7.64715	9.09189	12.4921	13.0018
TRINITY_DN417993_c9_g11_i22	7	7.47382	15.3077	11.2368	10.1714	13.6304	9.57118	13.893	9.37941	9.33626
TRINITY_DN417995_c6_g1_i2	1	11.1298	12.0898	13.71	10.7526	7.5126	11.1604	12.7932	8.95049	11.9011
TRINITY_DN418012_c3_g2_i12	9	7.77146	10.7911	14.4257	13.8339	14.9874	10.821	9.44812	7.82912	10.0922
TRINITY_DN418053_c1_g2_i3	3	28.8547	4.15322	4.8709	5.64493	7.4392	7.94145	15.6588	5.42193	20.0149
TRINITY_DN418053_c2_g9_i15	1	6.13951	11.1676	12.5718	7.38043	13.5231	9.59898	19.2556	8.61699	11.7461
TRINITY_DN418058_c4_g10_i19	6	10.7105	9.49289	11.3363	7.84529	10.7291	8.93015	17.0008	9.88976	14.0652
TRINITY_DN418060_c13_g1_i3	6	9.84892	19.188	15.2655	8.01847	11.6472	12.5226	8.9722	8.77774	5.75933
TRINITY_DN418060_c13_g1_i4	7	15.0033	11.5645	9.30935	13.3156	10.9251	9.53898	8.08797	13.2129	9.04225
TRINITY_DN418078_c0_g3_i8	2	11.8114	12.8491	6.73628	5.70097	12.8274	12.5528	20.147	7.66988	9.70512
TRINITY_DN418087_c6_g4_i21	5	9.66614	12.3399	12.1605	11.4299	14.2978	10.3776	9.80645	9.76393	10.1578
TRINITY_DN418092_c2_g1_i1	2	10.8306	11.9948	11.4108	12.2976	10.335	12.3448	10.0469	11.3629	9.37662
TRINITY_DN418093_c4_g5_i6	13	18.0301	10.9734	8.46573	5.7246	10.6325	9.31219	20.0128	5.8507	10.998
TRINITY_DN418094_c11_g2_i5	19	7.34957	13.7074	12.1942	10.5759	9.37264	12.29	9.09166	10.8937	14.5249
TRINITY_DN418105_c5_g14_i1	1	23.579	1.15304	3.66721	1.00265	7.26748	10.0075	17.8394	10.0935	25.3902
TRINITY_DN418110_c12_g3_i2	4	12.5167	13.2763	12.1429	9.49909	11.1643	9.96583	11.5692	8.33762	11.5281
TRINITY_DN418112_c8_g6_i2	2	15.4781	8.39435	9.85924	10.7262	11.9886	10.1266	13.7223	11.3398	8.3648
TRINITY_DN418114_c2_g14_i16	2	8.58904	10.1392	11.8463	9.55729	11.4661	9.41302	14.4263	12.0514	12.5114
TRINITY_DN418118_c10_g1_i14	11	15.9872	8.43817	7.0781	5.72637	8.93309	11.614	14.7554	13.4659	14.0017
TRINITY_DN418127_c6_g23_i1	2	2.24762	23.2363	17.8384	5.57603	11.3283	19.9912	3.44465	10.0043	6.33302
TRINITY_DN418149_c5_g1_i1	2	5.59136	14.9222	13.1583	8.80315	17.9904	9.83786	11.6373	8.69609	9.36343
TRINITY_DN418159_c4_g1_i4	4	12.6137	8.75118	9.18793	7.09438	11.2896	13.1645	13.1453	13.5699	11.1834
TRINITY_DN418169_c5_g1_i12	10	8.95501	11.0223	12.2606	12.4683	10.7718	11.4421	11.1241	11.3413	10.6145
TRINITY_DN418183_c3_g1_i4	48	10.7469	11.3398	9.14328	10.493	10.8161	10.6967	12.8722	12.0133	11.8788
TRINITY_DN418186_c8_g2_i6	22	11.5101	10.4184	8.12242	9.81389	8.74681	12.0678	11.3182	13.8599	14.1425
TRINITY_DN418198_c1_g1_i1	1	9.11203	16.2468	11.1391	10.2515	9.11956	10.8982	9.96292	12.3544	10.9154
TRINITY_DN418219_c5_g3_i13	7	7.5434	13.9452	13.0343	10.8082	11.8601	10.2217	12.9416	8.52496	11.1205
TRINITY_DN418226_c8_g18_i1	4	15.3868	10.3632	8.96602	6.67337	12.9977	10.821	13.8133	9.19017	11.7884
TRINITY_DN418237_c1_g5_i1	4	14.5851	11.8438	11.8426	10.222	11.1894	11.6134	10.055	7.46293	11.1859
TRINITY_DN418247_c11_g2_i1	2	8.91649	14.9951	11.3067	12.597	10.2345	9.00428	11.6018	10.5945	10.7497
TRINITY_DN418253_c3_g2_i12	9	11.8499	10.386	10.2391	10.5398	11.0706	11.531	13.3897	11.2356	9.75831
TRINITY_DN418253_c4_g7_i4	3	14.7887	9.45024	8.33239	7.9732	8.34733	12.2565	17.5343	7.93128	13.386
TRINITY_DN418254_c8_g6_i16	37	11.0704	8.41977	9.37743	9.34873	9.11322	14.5598	11.3077	12.5683	14.2346
TRINITY_DN418271_c5_g4_i3	1	2.94284	17.8918	5.78922	13.584	9.50268	8.00592	8.28853	15.5538	18.4411
TRINITY_DN418272_c13_g12_i4	1	2.09679	16.4772	8.73582	20.7934	12.6484	8.56558	6.63176	12.8215	11.2296
TRINITY_DN418313_c4_g7_i22	1	16.2147	10.307	7.61342	10.8614	12.1632	9.33452	9.46551	7.75728	16.2831
TRINITY_DN418328_c1_g3_i2	1	9.85272	12.9857	14.029	11.3216	13.019	8.02931	13.8414	7.83596	9.08522
TRINITY_DN418333_c3_g27_i1	3	7.55555	11.6483	11.5038	12.5193	11.4637	11.6262	9.50756	13.1932	10.9824
TRINITY_DN418338_c7_g3_i9	17	9.64194	12.3724	11.4918	11.6267	10.4006	10.5584	11.9253	10.7198	11.2631
TRINITY_DN418340_c10_g14_i8	2	33.5342	0.349953	1.11703	20.6218	7.69862	9.73314	13.4847	5.23325	8.22733
TRINITY_DN418348_c0_g13_i7	1	8.83816	19.1363	10.586	9.62766	7.19456	5.83973	20.6779	9.23391	8.86575
TRINITY_DN418357_c4_g3_i1	2	15.9466	8.39498	8.39517	5.0137	11.7679	12.1086	11.1389	13.2364	13.9978
TRINITY_DN418373_c1_g3_i8	5	12.8404	13.9494	11.65	11.2157	11.011	10.0422	10.7884	8.99007	9.51292
TRINITY_DN418391_c3_g8_i2	2	21.4737	6.92328	8.39795	13.6382	10.5117	8.85242	13.239	7.40669	9.55706
TRINITY_DN418415_c1_g7_i19	2	13.1987	9.02026	11.8149	7.52882	8.78079	9.95409	12.4884	11.7585	15.4556
TRINITY_DN418431_c2_g2_i7	2	6.37582	16.9439	12.7685	10.4483	13.5796	11.0046	10.5729	7.12325	11.1832
TRINITY_DN418453_c0_g4_i2	1	7.3309	12.015	17.3682	12.8914	10.5341	9.19633	12.1638	11.5905	6.90973
TRINITY_DN418455_c1_g1_i3	3	9.97513	11.26	10.3354	12.0745	10.6793	12.5802	11.2939	9.93827	11.8633
TRINITY_DN418487_c1_g5_i10	10	11.6343	11.0252	12.9685	13.1347	10.5665	9.80122	11.47	10.5375	8.86214
TRINITY_DN418489_c4_g6_i14	2	6.65375	14.6889	7.42884	13.0912	9.48658	14.0519	12.7332	11.9803	9.88538
TRINITY_DN418492_c5_g1_i6	4	9.65042	14.7948	20.7095	9.82395	7.59396	9.90392	9.51417	8.71605	9.29324
TRINITY_DN418530_c2_g4_i13	7	5.39903	10.8763	15.2105	10.8485	16.9035	12.915	9.86667	9.78194	8.19863
TRINITY_DN418533_c1_g1_i5	1	6.45408	17.6096	12.1559	7.15011	13.9405	10.8374	14.2702	7.82248	9.75968
TRINITY_DN418536_c0_g3_i7	1	10.4737	20.0665	13.3565	7.11132	12.1428	10.979	10.7355	6.88307	8.25163
TRINITY_DN418542_c11_g7_i4	2	20.1728	6.9966	8.22761	13.0688	9.21235	9.84204	12.5909	8.67089	11.218
TRINITY_DN418543_c5_g4_i9	1	9.12608	9.49238	9.83199	10.7937	9.82627	11.6587	11.5918	12.9725	14.7066
TRINITY_DN418565_c10_g1_i12	2	17.0149	5.34127	10.5494	14.7866	17.7307	19.3174	5.02574	4.95221	5.28187
TRINITY_DN418581_c4_g4_i3	10	11.8022	11.8797	9.40197	10.4655	10.7306	11.1995	11.4941	11.6702	11.3563
TRINITY_DN418614_c6_g9_i1	7	9.87619	10.1071	8.49108	9.79253	8.39518	11.9426	13.5438	13.5007	14.3508
TRINITY_DN418620_c2_g1_i11	3	7.74402	10.0217	12.2769	14.1877	8.9687	8.83349	9.1514	16.0351	12.7809
TRINITY_DN418627_c4_g6_i6	17	13.6709	9.14908	10.9133	9.18083	9.3638	10.6035	12.6384	10.8915	13.5887
TRINITY_DN418661_c9_g7_i3	1	14.66	9.16219	12.3995	8.17053	8.42932	9.73898	25.7425	3.36618	8.3308
TRINITY_DN418666_c4_g5_i6	2	9.05916	11.3289	9.17945	12.7674	10.3566	11.3355	10.0778	14.7337	11.1614
TRINITY_DN418685_c1_g2_i1	1	7.23621	16.5843	8.97891	12.9255	11.8931	6.65345	9.09843	18.0872	8.54289
TRINITY_DN418692_c6_g17_i18	3	10.4207	7.01465	12.7067	13.2684	13.321	13.5276	8.90542	8.26322	12.5724
TRINITY_DN418708_c6_g37_i19	13	12.6682	9.79965	12.0297	11.5367	9.15657	10.2133	9.44021	13.1941	11.9616
TRINITY_DN418748_c4_g6_i17	1	6.93084	16.0487	12.4852	8.31039	12.047	7.49954	21.1481	6.53126	8.99897
TRINITY_DN418753_c3_g4_i3	34	11.1525	13.0437	10.3817	12.7391	10.6501	9.92237	8.65159	11.6613	11.7976
TRINITY_DN418764_c8_g36_i1	1	7.02317	16.6482	9.89823	6.68447	16.2607	10.7078	13.4734	7.46752	11.8365
TRINITY_DN418765_c3_g1_i1	1	10.4843	8.60669	6.71462	11.5617	11.4285	7.95939	13.6237	15.2158	14.4053
TRINITY_DN418783_c2_g4_i9	1	6.58909	11.2248	9.63613	13.7709	15.9945	9.83153	10.3546	11.3666	11.2319
TRINITY_DN418785_c9_g1_i5	3	16.1099	5.92327	7.29048	13.8742	9.37716	12.4507	14.9426	12.0456	7.98611
TRINITY_DN418785_c9_g3_i5	4	21.152	2.6741	7.05512	12.3217	10.432	10.9211	16.9298	10.5895	7.92473
TRINITY_DN418802_c4_g26_i5	14	9.46695	11.594	12.3855	11.4446	11.855	9.80109	12.8142	10.8147	9.82385
TRINITY_DN418805_c9_g2_i4	3	9.84564	12.5796	10.9853	12.9821	11.526	11.6238	10.5807	9.8146	10.0622
TRINITY_DN418809_c5_g11_i1	1	22.1215	0.490515	6.05158	3.91448	8.58641	14.544	13.3201	16.6254	14.346
TRINITY_DN418810_c5_g6_i4	4	14.1212	8.70569	8.31081	12.2833	10.9073	11.0849	12.1717	11.3625	11.0526
TRINITY_DN418813_c1_g2_i11	1	4.21698	12.684	15.9721	12.4071	13.2837	9.97586	11.664	9.69133	10.1047
TRINITY_DN418850_c6_g5_i1	8	12.8381	9.35991	7.11977	7.86996	9.25972	9.90179	14.1753	14.746	14.7295
TRINITY_DN418858_c6_g6_i9	7	9.0183	5.23118	8.06861	13.5237	8.74365	10.281	13.0797	14.8602	17.1936
TRINITY_DN418859_c3_g1_i2	1	12.2599	9.70727	10.1237	12.3563	11.683	8.85464	13.0095	8.6269	13.3788
TRINITY_DN418867_c1_g1_i3	3	7.75071	15.4665	9.63412	7.70494	15.8117	9.49706	16.0795	8.63637	9.41917
TRINITY_DN418868_c10_g2_i7	2	12.5851	11.1278	10.5743	9.2793	12.1828	9.90856	15.0265	9.91289	9.40269
TRINITY_DN418887_c12_g5_i4	4	10.7109	10.7682	10.4324	8.81621	10.6058	10.9405	11.7941	14.9386	10.9934
TRINITY_DN418899_c3_g3_i13	1	9.78849	14.1974	14.1618	10.014	12.2108	10.8639	10.9215	8.40453	9.4376
TRINITY_DN418900_c8_g5_i6	4	5.65417	10.1874	18.3403	11.4162	13.3691	11.8903	10.034	9.54501	9.56356
TRINITY_DN418905_c1_g54_i1	3	14.9613	6.68088	9.38009	9.60858	10.356	10.5295	15.202	11.9577	11.324
TRINITY_DN418906_c8_g1_i1	7	10.9056	10.2543	10.4305	10.1408	10.9235	11.7334	12.2048	13.0792	10.328
TRINITY_DN418920_c7_g15_i8	3	17.0837	9.28735	17.0959	11.1259	9.95155	7.11001	11.433	6.65048	10.2621
TRINITY_DN418928_c2_g6_i9	5	11.247	16.2833	9.98088	9.69125	12.7644	9.33405	8.92898	11.5191	10.2511
TRINITY_DN418950_c5_g2_i6	3	8.41774	13.7352	11.5982	9.92086	12.4571	8.56251	12.12	10.671	12.5173
TRINITY_DN418957_c3_g3_i8	8	8.70041	12.6846	11.7684	13.0554	12.1378	10.4228	9.25727	11.3977	10.5757
TRINITY_DN418960_c8_g2_i2	4	12.0123	10.9291	8.83259	11.6777	9.68408	11.922	11.9108	13.1312	9.90028
TRINITY_DN418972_c3_g6_i11	1	16.6203	2.40909	8.24235	2.861	10.6776	11.7711	10.7786	16.39	20.25
TRINITY_DN418978_c4_g8_i5	17	7.40859	11.167	12.6364	14.279	10.5445	12.1603	9.19422	10.9816	11.6284
TRINITY_DN418981_c5_g6_i2	2	13.613	10.7162	8.76522	5.29098	10.9836	12.0596	10.8124	14.3082	13.4507
TRINITY_DN418984_c1_g7_i1	2	7.50041	12.8367	8.22286	9.71658	10.7926	10.7538	17.8765	9.50301	12.7976
TRINITY_DN418997_c2_g13_i1	1	3.07879	7.51378	14.7624	13.2077	10.0997	13.8448	6.37534	15.7243	15.3932
TRINITY_DN418997_c2_g4_i2	3	5.06537	42.3429	6.02688	4.11435	9.37318	5.37592	7.27446	10.0065	10.4205
TRINITY_DN418998_c0_g3_i4	2	9.28427	11.2955	9.70808	9.93478	9.33123	8.82737	8.94951	11.6614	21.0079
TRINITY_DN418999_c1_g10_i1	5	12.8064	7.58035	9.29828	11.1688	14.7368	11.039	11.4351	9.43185	12.5034
TRINITY_DN419003_c1_g7_i7	11	9.59237	10.7727	15.5944	9.89811	13.5484	9.75356	13.4458	8.2792	9.1155
TRINITY_DN419004_c2_g3_i7	1	8.08672	15.5619	11.9017	7.66891	15.4579	8.82213	13.3152	8.67343	10.5121
TRINITY_DN419008_c4_g4_i4	60	11.014	4.73962	13.8704	9.13011	19.7875	8.05338	11.4389	16.1213	5.84485
TRINITY_DN419020_c2_g1_i14	6	12.1797	9.63907	9.79567	10.191	9.83889	11.225	11.7922	13.8624	11.4761
TRINITY_DN419024_c1_g3_i1	1	3.06954	11.9749	12.5621	15.7893	11.0569	11.5423	6.95962	15.3156	11.7298
TRINITY_DN419028_c2_g4_i4	6	16.5468	4.94836	7.1875	9.01729	12.9045	14.3558	11.7215	10.3375	12.9807
TRINITY_DN419028_c3_g16_i6	1	7.19204	14.6872	10.3336	10.992	12.6026	8.2611	15.4789	8.9569	11.4957
TRINITY_DN419064_c2_g1_i3	1	9.49914	13.7414	1.31467	11.6543	13.0334	0.140595	16.3643	19.2359	15.0163
TRINITY_DN419098_c3_g1_i6	2	10.3256	15.747	11.5434	4.59866	14.0192	10.5663	18.0325	3.0814	12.0858
TRINITY_DN419125_c1_g1_i15	12	13.7767	9.0791	8.26136	15.8884	9.21552	10.496	10.8296	11.2357	11.2175
TRINITY_DN419141_c0_g2_i13	3	7.86114	10.2784	16.2371	9.86162	13.0857	13.68	10.3055	9.67783	9.0128
TRINITY_DN419148_c5_g2_i4	3	4.69645	18.2146	11.872	9.58994	14.161	8.70885	13.0329	9.27675	10.4474
TRINITY_DN419159_c4_g2_i5	2	17.8807	4.55574	10.0522	11.6474	11.213	9.83508	11.6761	10.7065	12.4333
TRINITY_DN419180_c6_g3_i12	9	11.7312	11.7709	8.946	11.9457	10.2603	11.2713	12.4305	13.4163	8.2279
TRINITY_DN419182_c4_g9_i13	2	17.5724	5.96601	6.75455	8.46214	11.4934	15.6592	11.5008	10.1078	12.4837
TRINITY_DN419201_c11_g9_i1	2	11.9643	12.6761	9.49869	7.94986	11.2711	11.6337	12.2566	12.0118	10.7378
TRINITY_DN419205_c3_g1_i2	1	6.77742	20.4069	8.05305	4.72282	21.9234	6.39904	19.3306	6.87084	5.51589
TRINITY_DN419206_c2_g2_i1	1	24.5538	8.7969	9.46195	5.44732	15.4973	16.3039	10.7172	5.02181	4.19987
TRINITY_DN419207_c4_g8_i3	7	4.67758	13.1606	9.41459	13.4596	11.4814	7.16603	7.35596	15.056	18.2284
TRINITY_DN419276_c4_g2_i5	4	12.1567	10.3778	9.72177	10.9167	9.10667	13.2251	12.8285	13.9147	7.75201
TRINITY_DN419298_c5_g4_i9	7	14.6854	7.06424	8.82132	7.52921	10.6101	12.5757	15.0656	12.4003	11.2481
TRINITY_DN419300_c11_g4_i1	2	5.63258	8.19367	9.86216	7.87502	6.38991	9.38279	9.8033	24.4912	18.3693
TRINITY_DN419318_c4_g3_i8	13	10.5339	11.6535	12.5849	12.5444	11.271	11.8085	8.76564	9.42503	11.4132
TRINITY_DN419341_c5_g1_i1	5	12.2768	9.04506	9.33924	10.4308	11.6223	11.7355	10.0451	14.1405	11.3646
TRINITY_DN419348_c8_g3_i3	6	6.66609	12.8554	12.5442	15.0441	10.604	9.58884	9.08882	11.1289	12.4797
TRINITY_DN419348_c9_g2_i2	1	15.2161	8.18816	7.31131	16.3397	11.4283	14.512	9.1563	9.24911	8.59896
TRINITY_DN419353_c0_g2_i2	4	5.51609	12.6839	15.1895	11.9496	11.7683	11.529	10.2676	10.9087	10.1873
TRINITY_DN419357_c2_g12_i3	4	11.8793	13.9559	11.4917	11.8492	10.3946	9.78818	9.50794	9.58746	11.5457
TRINITY_DN419370_c6_g1_i10	13	10.4667	12.3718	11.9122	11.4856	10.2084	11.3385	12.2557	10.0315	9.92968
TRINITY_DN419389_c13_g1_i6	2	8.33783	13.5155	10.5497	10.7204	12.401	11.2451	10.7833	11.8062	10.6409
TRINITY_DN419393_c1_g7_i2	2	9.86615	11.8827	10.6008	10.3918	11.0841	10.7532	9.99449	12.5739	12.8528
TRINITY_DN419406_c8_g1_i13	1	7.06774	14.1184	13.3193	10.2766	9.63217	14.4713	14.1946	6.84284	10.0771
TRINITY_DN419406_c8_g1_i6	1	7.69677	14.3939	11.1962	9.87164	12.9516	11.1203	14.0881	7.94628	10.7351
TRINITY_DN419407_c4_g11_i15	1	8.85313	13.314	11.5356	8.93072	14.1008	11.5252	13.9877	7.72832	10.0246
TRINITY_DN419438_c5_g4_i1	5	10.3077	9.11273	9.25419	11.4076	11.983	12.2745	9.33394	10.568	15.7583
TRINITY_DN419464_c8_g9_i2	5	6.69117	8.71559	9.73791	20.7057	6.36057	11.4056	5.81883	15.7776	14.787
TRINITY_DN419468_c4_g1_i6	1	6.62385	8.99684	11.501	14.9184	16.7838	10.7425	8.05728	12.2354	10.1409
TRINITY_DN419471_c2_g11_i21	16	13.1003	12.1912	7.56752	11.3021	12.5987	10.7495	14.0189	9.96642	8.50535
TRINITY_DN419473_c0_g7_i6	3	4.50882	16.6558	17.9802	28.1602	4.4385	10.2025	5.72258	0.518879	11.8125
TRINITY_DN419474_c0_g6_i1	5	6.72053	9.17526	13.0929	6.26148	11.2189	12.7802	16.9883	10.2133	13.5493
TRINITY_DN419490_c1_g10_i2	5	6.92176	14.2659	14.6738	10.4567	12.7669	12.0778	11.3945	9.25783	8.18469
TRINITY_DN419494_c5_g10_i2	19	6.85747	13.9818	5.18698	16.5416	9.56912	8.00433	7.56151	16.191	16.1062
TRINITY_DN419499_c3_g8_i18	5	10.2322	12.0598	11.9113	8.84014	10.7846	11.3118	15.1504	9.01866	10.6911
TRINITY_DN419508_c3_g2_i8	8	14.0551	7.43786	9.25152	7.54094	12.5382	11.4707	12.8424	10.3528	14.5105
TRINITY_DN419544_c6_g3_i3	4	16.7	6.35559	9.05678	6.56784	10.558	12.4246	12.7268	12.6254	12.985
TRINITY_DN419544_c6_g3_i4	1	13.0335	11.85	12.9568	4.31438	10.0348	11.1747	11.2356	13.7215	11.6788
TRINITY_DN419557_c12_g1_i1	1	0.942814	13.0229	7.23964	23.5396	1.13011	12.053	2.06884	26.8933	13.1097
TRINITY_DN419563_c3_g16_i6	11	13.049	8.56293	8.24933	7.2274	13.2916	12.4094	14.5454	9.90032	12.7646
TRINITY_DN419563_c3_g17_i1	1	5.48552	6.81618	12.916	8.19658	18.3042	11.1854	11.4417	9.87536	15.7791
TRINITY_DN419571_c1_g4_i10	1	2.18624	18.999	7.23758	14.7331	12.8165	7.95071	7.93282	13.9701	14.1739
TRINITY_DN419579_c5_g5_i1	19	3.3239	16.546	10.0239	12.638	9.70267	11.4685	4.76253	16.663	14.8714
TRINITY_DN419579_c5_g5_i8	12	7.33513	11.8003	10.3032	19.882	12.6384	11.5338	4.02703	14.289	8.19115
TRINITY_DN419615_c9_g1_i4	2	10.8442	11.4491	10.1793	8.47225	11.5794	9.69417	14.7993	11.4559	11.5264
TRINITY_DN419641_c2_g6_i2	25	9.96983	12.6817	11.51	12.028	11.468	11.8658	11.2706	9.44323	9.76288
TRINITY_DN419656_c1_g4_i5	6	5.68568	20.7589	9.02736	7.87884	11.7	11.7639	16.1698	8.77917	8.23633
TRINITY_DN419692_c2_g3_i1	1	10.8839	8.13686	5.70579	4.01457	8.28858	17.9286	13.3195	15.6169	16.1052
TRINITY_DN419695_c6_g2_i2	5	24.4484	8.78396	6.93776	3.85026	7.51918	11.7818	13.9736	4.89826	17.8068
TRINITY_DN419701_c2_g6_i3	1	5.35058	14.0871	10.0687	14.8405	12.3465	9.56921	10.4251	13.0445	10.2678
TRINITY_DN419709_c3_g6_i17	3	14.5741	9.83042	7.95279	11.4473	9.26715	9.53285	11.7438	12.6924	12.9592
TRINITY_DN419711_c5_g2_i10	1	10.6128	14.7525	6.41694	5.91074	12.9624	14.1348	18.7502	3.44788	13.0117
TRINITY_DN419769_c5_g5_i2	27	6.42186	7.46305	17.904	14.9173	12.292	22.9779	3.04956	8.25814	6.71629
TRINITY_DN419770_c5_g7_i6	9	11.0721	11.0678	11.2391	16.0084	10.0949	9.37859	8.4149	11.0111	11.7132
TRINITY_DN419780_c3_g6_i3	9	6.45514	5.76481	14.4395	11.4415	14.1675	9.11751	13.6862	12.5046	12.4232
TRINITY_DN419811_c3_g7_i11	4	11.6076	11.2823	8.66769	10.4782	10.953	9.91209	14.4056	13.6079	9.08561
TRINITY_DN419841_c5_g1_i1	4	20.0728	4.98929	5.58978	4.72188	8.37089	13.9382	13.1761	14.1971	14.9439
TRINITY_DN419841_c6_g4_i15	17	13.0722	9.67735	9.68336	10.5815	11.3318	11.9507	12.1919	10.5676	10.9437
TRINITY_DN419846_c3_g6_i26	1	10.8883	6.41858	8.33502	6.17082	11.9085	13.1714	14.74	11.0534	17.314
TRINITY_DN419870_c1_g2_i4	1	6.30736	11.9499	13.6616	7.02023	10.2256	17.0968	11.6089	8.07745	14.0522
TRINITY_DN419873_c7_g2_i5	4	9.06702	13.2924	11.8989	12.1698	9.76173	9.24441	11.8082	11.8579	10.8997
TRINITY_DN419886_c8_g6_i1	3	11.1574	8.43055	8.65089	9.54014	8.91971	10.7408	12.9851	13.0053	16.5701
TRINITY_DN419897_c2_g27_i1	1	10.5509	11.097	9.61407	10.2898	10.9955	12.9287	14.7087	8.7077	11.1076
TRINITY_DN419932_c1_g1_i6	1	11.6352	12.6335	11.7813	8.65629	12.3018	10.9903	12.8472	8.66466	10.4896
TRINITY_DN419947_c2_g4_i3	1	11.8932	12.6251	12.9368	8.94774	13.8231	11.9768	10.88	6.63354	10.2838
TRINITY_DN419957_c5_g15_i7	33	13.4636	11.3945	11.2996	11.0034	11.9728	10.814	10.7351	8.29972	11.0172
TRINITY_DN419957_c5_g16_i14	61	10.9524	11.7386	10.8752	11.0552	12.0811	11.6093	11.341	9.21793	11.1293
TRINITY_DN419983_c5_g1_i1	5	5.28833	15.8806	11.475	14.4388	13.7994	15.3543	5.31294	8.52006	9.9305
TRINITY_DN420002_c4_g1_i12	1	4.45872	10.745	11.6839	9.71375	16.6975	12.0478	11.518	13.1561	9.97924
TRINITY_DN420030_c8_g8_i3	7	13.0199	9.75141	7.575	13.4711	13.0144	10.4266	11.0114	11.0529	10.6772
TRINITY_DN420053_c7_g10_i6	6	12.2581	12.5363	11.0636	10.0295	11.4179	9.75732	13.227	10.2111	9.49923
TRINITY_DN420058_c2_g5_i11	3	12.54	11.7717	10.5224	11.5735	9.78256	11.9629	8.40024	11.4674	11.9793
TRINITY_DN420061_c2_g6_i18	11	11.9155	12.0747	10.1729	10.4097	9.31093	9.88758	13.6787	10.3084	12.2416
TRINITY_DN420094_c3_g7_i9	7	8.67291	13.8783	12.4616	9.23845	10.8169	10.019	12.8046	12.2368	9.87136
TRINITY_DN420119_c2_g5_i6	1	10.7281	6.34352	7.14956	7.41059	9.39992	15.5208	14.7802	17.7886	10.8787
TRINITY_DN420122_c2_g6_i5	2	6.32283	0.644286	77.8784	1.82583	5.22733	1.00573	3.6757	2.37128	1.04859
TRINITY_DN420122_c2_g6_i7	2	80.2158	0	2.96127	2.56744	3.65945	2.34214	2.33059	3.89863	2.02465
TRINITY_DN420174_c4_g15_i15	1	10.4376	14.4314	9.9586	11.1831	12.0194	9.80354	15.3497	6.45084	10.3659
TRINITY_DN420194_c6_g1_i16	5	16.9451	11.9742	9.17089	9.17367	10.3856	9.09267	12.8308	10.7094	9.71766
TRINITY_DN420197_c1_g27_i10	1	5.3978	11.1533	10.2107	12.0732	9.85331	11.9166	13.8725	12.5359	12.9866
TRINITY_DN420237_c3_g4_i14	1	9.00587	15.5302	11.0354	8.39974	15.3021	11.2601	11.2242	8.70634	9.53605
TRINITY_DN420241_c7_g3_i2	4	11.0803	16.5185	7.92328	13.5181	8.55096	8.91032	12.811	11.8321	8.85542
TRINITY_DN420253_c5_g1_i2	4	8.63556	7.76222	12.0723	16.9556	9.49879	10.1902	9.72503	11.9495	13.2108
TRINITY_DN420258_c3_g1_i1	1	4.46494	20.5224	14.1768	8.35325	13.3744	10.4359	12.8229	8.10329	7.7461
TRINITY_DN420261_c1_g10_i15	5	17.8078	7.17963	6.40144	9.20449	9.66091	11.9083	12.1296	12.795	12.9129
TRINITY_DN420267_c4_g19_i12	1	11.9606	15.7125	13.6204	11.7731	10.5071	8.61514	9.99931	8.79523	9.01666
TRINITY_DN420300_c0_g56_i3	1	11.1785	18.8817	9.92742	7.16035	10.5136	10.7361	9.93741	10.3764	11.2887
TRINITY_DN420326_c10_g5_i6	2	9.91534	12.9596	9.69096	9.77829	11.8667	10.5752	12.47	11.394	11.3498
TRINITY_DN420330_c4_g5_i3	7	15.9547	8.61052	9.61879	11.3872	14.4292	9.55634	14.0686	7.29235	9.08221
TRINITY_DN420333_c5_g3_i4	3	5.75918	8.91424	20.603	14.1845	18.4085	14.7935	5.68349	5.92551	5.72814
TRINITY_DN420333_c5_g3_i7	3	2.97657	6.53342	25.8133	10.348	8.15306	20.1373	7.89308	9.37287	8.7725
TRINITY_DN420333_c5_g3_i8	40	17.3123	7.81779	8.83121	18.8116	9.87177	13.8587	4.78326	11.023	7.69035
TRINITY_DN420345_c1_g3_i8	1	8.71118	13.2929	10.6906	8.60259	14.093	11.5536	13.8653	10.0814	9.1094
TRINITY_DN420346_c3_g8_i2	1	4.83915	11.6337	17.0323	17.5947	10.8979	10.7873	6.71303	8.38246	12.1194
TRINITY_DN420356_c9_g2_i2	3	9.16599	10.5124	13.1358	11.1656	13.7751	11.6828	11.0013	11.779	7.78197
TRINITY_DN420357_c8_g4_i2	2	7.13316	16.5459	11.6975	10.78	13.6792	9.6921	14.1739	8.4122	7.88602
TRINITY_DN420369_c1_g1_i6	6	4.30784	11.5229	15.4352	9.32103	16.995	12.6665	11.6469	10.5284	7.57626
TRINITY_DN420373_c3_g8_i1	1	8.11175	11.9948	15.7989	12.4505	11.0904	7.73225	14.4185	7.88211	10.5209
TRINITY_DN420408_c0_g4_i11	1	15.909	4.97763	9.78791	10.4815	10.7111	13.9306	8.99723	13.0613	12.1438
TRINITY_DN420428_c3_g7_i2	4	5.53682	11.4641	18.2124	16.2281	12.0501	13.8446	7.25253	9.75751	5.65385
TRINITY_DN420434_c5_g8_i1	7	6.37507	8.04429	16.0972	8.04636	17.7504	11.5181	8.55851	15.0295	8.58051
TRINITY_DN420472_c1_g3_i13	3	8.73939	12.7642	12.3352	9.4563	11.5868	9.47149	13.2194	10.1379	12.2893
TRINITY_DN420477_c4_g12_i1	1	8.89197	11.7675	9.48907	9.13126	18.2724	8.26067	18.4079	7.32985	8.44936
TRINITY_DN420477_c4_g12_i16	3	6.62179	10.597	11.4549	13.5259	12.1975	10.7967	12.7053	11.0704	11.0306
TRINITY_DN420490_c6_g2_i5	2	12.1016	9.35798	8.11048	10.8308	9.80577	11.961	10.9157	13.9988	12.9178
TRINITY_DN420495_c8_g1_i2	17	9.55206	10.4117	13.6344	8.53624	13.3378	14.388	9.04117	12.9617	8.13695
TRINITY_DN420516_c8_g5_i4	13	9.66453	7.41564	15.7302	12.0369	9.06347	13.4373	10.7984	11.9707	9.883
TRINITY_DN420522_c4_g7_i18	6	12.1727	10.1845	8.55942	11.9762	13.3374	13.3583	11.3148	9.63551	9.46124
TRINITY_DN420545_c7_g4_i2	1	19.9534	3.1547	5.64181	4.07556	16.02	13.5636	16.5815	12.8113	8.19815
TRINITY_DN420548_c4_g1_i8	4	13.3919	12.6059	11.9237	9.56959	10.5063	10.4546	14.0673	8.40092	9.07976
TRINITY_DN420557_c4_g9_i6	2	15.3122	8.05877	8.36557	11.3216	10.5975	10.9449	11.9212	13.3229	10.1554
TRINITY_DN420569_c12_g2_i6	6	10.8858	7.22495	8.92222	18.9648	12.0118	11.3	9.3458	11.0099	10.3347
TRINITY_DN420575_c0_g4_i12	7	12.5256	13.3878	10.3641	11.4663	11.3146	9.49291	13.5557	9.53266	8.36022
TRINITY_DN420575_c2_g2_i1	1	14.9878	6.78768	7.41651	7.73799	11.1454	9.88253	15.8003	11.3695	14.8723
TRINITY_DN420576_c2_g9_i6	6	12.0291	10.9155	10.5958	10.6359	10.3551	10.1607	11.9772	12.9373	10.3934
TRINITY_DN420589_c13_g2_i9	5	6.95272	12.6118	19.0709	7.53473	19.2158	11.5154	8.9662	7.21536	6.91713
TRINITY_DN420592_c2_g2_i6	1	6.28426	17.7095	15.7659	6.78558	10.972	15.2049	8.10257	10.4729	8.7025
TRINITY_DN420594_c2_g5_i6	2	7.52499	12.7809	14.6499	12.5995	10.9449	10.8658	10.4204	9.05071	11.1628
TRINITY_DN420602_c1_g9_i1	45	5.49456	23.7766	10.7662	9.13388	9.03525	11.8983	8.21658	11.7201	9.95848
TRINITY_DN420611_c9_g2_i3	6	11.4607	5.75973	13.0281	11.8955	8.98212	11.6341	9.77986	18.1211	9.33878
TRINITY_DN420614_c1_g23_i2	2	11.2946	14.4234	8.27223	10.3559	14.1328	8.76317	9.36796	14.2862	9.10369
TRINITY_DN420627_c4_g2_i4	3	10.9299	10.8845	13.6687	11.279	12.2635	12.5383	11.198	9.47337	7.76478
TRINITY_DN420680_c6_g6_i8	2	9.25942	12.7637	11.8661	8.96764	12.1935	9.95431	12.842	10.0957	12.0576
TRINITY_DN420683_c1_g1_i7	2	7.0675	12.736	8.31481	13.9754	11.9275	12.2532	11.0817	12.4433	10.2006
TRINITY_DN420686_c3_g11_i7	2	23.4461	4.04755	5.24799	10.543	12.0937	10.2738	15.6247	8.59778	10.1254
TRINITY_DN420700_c2_g3_i13	8	11.6142	9.27124	10.8198	10.1549	9.68464	11.2886	12.2847	12.4227	12.4592
TRINITY_DN420717_c1_g7_i4	4	11.4255	8.94197	11.3312	11.2069	11.533	10.8468	11.7433	11.1014	11.8699
TRINITY_DN420719_c4_g4_i14	14	6.14328	14.1891	11.5368	11.0012	11.9429	10.4309	12.4924	11.0999	11.1636
TRINITY_DN420719_c4_g4_i3	10	12.5113	9.91521	9.32734	9.0786	10.8398	11.2935	13.8457	11.1655	12.0231
TRINITY_DN420719_c4_g4_i5	2	6.25584	12.0878	14.081	12.4039	10.9501	9.93949	11.8363	10.4393	12.0063
TRINITY_DN420719_c4_g4_i9	8	12.4134	8.79367	7.73739	10.6634	10.3505	10.7663	14.6348	12.4943	12.1462
TRINITY_DN420759_c2_g3_i6	37	13.4351	12.4752	11.0063	11.9195	9.9477	10.1829	12.7662	8.40294	9.86426
TRINITY_DN420759_c2_g3_i7	3	12.117	7.20548	5.48686	7.36362	16.7784	14.7505	12.3119	12.2738	11.7125
TRINITY_DN420764_c2_g10_i20	4	10.2536	20.1329	8.66709	7.64426	12.4213	6.75958	16.4955	7.59194	10.0337
TRINITY_DN420765_c1_g1_i12	3	10.9465	9.99397	11.1893	9.00505	10.7558	13.3772	11.1945	11.8607	11.677
TRINITY_DN420779_c5_g3_i6	20	21.2139	6.25512	8.44078	15.6981	10.2038	9.34701	8.61488	10.1751	10.0512
TRINITY_DN420783_c2_g2_i1	1	10.5209	5.5848	7.88234	10.832	8.93651	11.0674	8.83059	21.5207	14.8247
TRINITY_DN420790_c2_g9_i4	3	3.74932	15.8622	7.49655	15.5653	11.5842	10.1599	9.27284	13.7451	12.5646
TRINITY_DN420798_c12_g1_i3	6	13.6363	8.01184	8.83096	12.807	10.517	11.4812	10.5276	10.8706	13.3176
TRINITY_DN420800_c1_g3_i2	1	10.0121	12.813	12.4979	8.0416	14.3103	10.2795	14.2957	8.65351	9.09653
TRINITY_DN420838_c1_g12_i3	2	18.269	7.16665	5.49596	2.07114	12.9334	12.8587	14.7354	10.7788	15.6909
TRINITY_DN420839_c9_g11_i10	2	2.1813	6.40541	7.85373	31.4514	3.26563	9.19244	2.47251	30.1403	7.03723
TRINITY_DN420844_c4_g2_i2	2	8.00773	10.7588	13.1588	8.7504	11.276	10.9949	14.7028	9.15018	13.2004
TRINITY_DN420859_c4_g3_i18	1	5.08901	19.4607	11.8483	9.64483	12.7159	12.2816	10.5	9.03499	9.42457
TRINITY_DN420861_c0_g1_i8	181	5.76881	26.1169	12.2586	5.83042	11.1193	14.4199	7.53881	7.68752	9.25969
TRINITY_DN420866_c3_g6_i2	2	3.64832	16.5871	11.063	11.5771	14.5024	7.18052	8.95711	12.2496	14.2348
TRINITY_DN420902_c0_g1_i1	1	10.2822	11.3538	9.18144	11.2045	12.4003	12.3551	11.744	12.7152	8.76351
TRINITY_DN420943_c1_g1_i1	1	12.8861	11.0539	12.0859	9.81798	7.40677	12.9885	11.6683	13.1243	8.96839
TRINITY_DN420943_c3_g15_i1	4	11.12	9.69646	10.15	12.6373	9.114	12.2418	13.2169	11.0446	10.779
TRINITY_DN420950_c1_g5_i10	2	4.16587	6.61	17.0238	16.1362	6.99694	5.86926	8.06915	23.0566	12.0722
TRINITY_DN420950_c1_g5_i4	62	3.64762	3.47332	26.1862	19.098	6.42055	7.6664	7.78549	17.5052	8.21724
TRINITY_DN420950_c1_g8_i1	2	3.88607	5.13834	37.4731	11.4398	7.64216	11.946	8.23274	9.52555	4.71628
TRINITY_DN420951_c9_g2_i13	3	8.63778	10.4705	10.7474	7.04015	14.0892	13.0215	10.0198	12.9626	13.0111
TRINITY_DN420954_c5_g1_i2	1	20.9254	5.45289	6.41156	4.59544	10.3679	13.0372	13.1052	13.3309	12.7736
TRINITY_DN420954_c6_g23_i1	3	13.5394	11.5518	9.63838	9.86768	10.9887	10.3092	13.45	9.57653	11.0782
TRINITY_DN420973_c8_g5_i3	1	7.0491	14.1095	10.5196	10.796	14.8118	9.48049	12.1497	11.2633	9.8206
TRINITY_DN420980_c4_g4_i8	6	11.8974	11.3949	9.61776	12.6187	11.737	12.5128	7.24116	12.8303	10.1499
TRINITY_DN420984_c10_g4_i3	1	13.722	7.35115	9.67798	7.48345	8.73264	13.1148	12.435	14.9401	12.5428
TRINITY_DN420995_c9_g3_i3	1	7.43029	9.40455	14.8365	9.03087	13.6047	15.1867	7.95379	10.6292	11.9235
TRINITY_DN421002_c1_g2_i1	3	24.9107	7.13027	4.90704	14.1819	3.40044	8.64272	8.01365	15.4254	13.3879
TRINITY_DN421015_c11_g2_i20	2	15.5002	4.34971	8.43095	12.8457	9.64563	12.5964	11.1448	16.246	9.24054
TRINITY_DN421038_c2_g4_i5	2	8.52472	14.9058	11.5208	10.6097	10.4815	10.8848	13.5441	9.55209	9.97658
TRINITY_DN421070_c5_g8_i20	3	8.95027	14.4897	10.0498	8.32054	11.8738	10.7967	18.2838	5.72358	11.5118
TRINITY_DN421078_c6_g4_i6	1	7.07483	13.1457	13.6319	8.32069	12.6923	11.162	15.3584	8.61559	9.99856
TRINITY_DN421084_c1_g5_i4	1	7.53639	12.3589	12.1145	9.61557	12.3583	8.88553	13.8378	11.1641	12.129
TRINITY_DN421097_c3_g1_i1	1	4.03561	14.1108	11.9212	15.5294	7.53241	12.5675	10.52	11.7123	12.0708
TRINITY_DN421098_c3_g3_i2	5	7.67967	15.1182	8.78652	18.3344	10.9259	8.64423	7.48903	10.734	12.288
TRINITY_DN421103_c2_g10_i11	14	9.25569	11.7703	9.47922	11.7865	8.67925	11.2199	10.7331	13.5614	13.5147
TRINITY_DN421124_c4_g5_i16	1	13.8033	10.9037	9.36574	8.19051	6.75391	14.3853	12.242	13.4856	10.87
TRINITY_DN421132_c11_g9_i1	2	10.8285	12.3744	11.5044	12.8008	11.8211	8.74874	10.4429	9.38825	12.0908
TRINITY_DN421137_c3_g1_i5	1	19.0292	7.17054	7.47925	7.73909	9.86054	7.94218	11.6717	10.3504	18.7571
TRINITY_DN421140_c4_g41_i3	1	19.0579	8.98055	6.19533	17.6368	9.27131	13.2012	6.4891	8.89293	10.2748
TRINITY_DN421155_c3_g5_i20	1	2.23725	14.5957	18.144	11.5729	11.123	9.53132	14.0732	10.3797	8.34294
TRINITY_DN421159_c6_g9_i1	18	9.66193	9.76692	13.153	13.4495	11.9893	10.3616	6.44224	17.4417	7.73379
TRINITY_DN421161_c2_g19_i7	1	8.11684	9.44045	30.7937	14.2375	6.31646	5.65862	6.45733	10.0643	8.91487
TRINITY_DN421178_c2_g3_i16	3	16.2785	9.29102	8.91424	11.6454	8.25272	9.18518	10.4831	14.1428	11.8071
TRINITY_DN421180_c7_g4_i19	1	21.8084	2.98971	4.6949	4.74113	8.07746	12.0904	15.22	12.9585	17.4195
TRINITY_DN421181_c6_g2_i3	7	9.17424	14.6121	12.2694	8.6106	12.3245	12.9407	14.1303	6.57022	9.36791
TRINITY_DN421182_c1_g9_i2	1	17.4018	5.1077	11.5023	8.41543	15.982	8.40239	7.3714	9.05633	16.7606
TRINITY_DN421197_c5_g6_i4	1	6.4994	18.2957	14.6953	12.7115	14.4138	8.06325	10.1187	7.62963	7.57264
TRINITY_DN421212_c5_g2_i1	5	11.381	7.85091	6.82686	24.7318	9.03258	10.4193	12.5409	7.79578	9.42088
TRINITY_DN421212_c6_g6_i8	10	11.1993	11.6628	9.55588	10.4664	11.7268	10.8104	11.7453	10.4298	12.4034
TRINITY_DN421219_c4_g2_i8	11	12.4073	8.74586	10.7571	11.943	8.88708	10.4162	11.0964	11.8461	13.9009
TRINITY_DN421231_c1_g1_i1	61	11.5575	12.1396	11.7022	8.94793	9.7577	10.0854	13.1193	9.64255	13.0479
TRINITY_DN421243_c2_g41_i10	1	24.8013	4.12189	8.24982	4.36863	7.08639	7.63695	15.175	7.3689	21.1911
TRINITY_DN421246_c5_g6_i7	6	9.98291	11.9892	10.1735	9.38713	9.35268	11.033	11.8233	15.1943	11.064
TRINITY_DN421249_c5_g16_i6	1	13.0396	10.7829	8.92891	13.8263	9.14905	11.7576	9.00116	12.2181	11.2964
TRINITY_DN421254_c1_g14_i29	1	12.2188	12.3676	8.03374	13.5141	10.1028	10.9018	9.59747	12.1139	11.1496
TRINITY_DN421259_c4_g10_i12	3	11.1337	9.57584	9.85341	7.26194	10.2933	9.08048	15.655	12.9784	14.168
TRINITY_DN421266_c4_g4_i7	1	4.10288	10.4428	8.2324	13.3497	4.51275	8.35627	4.74123	25.8025	20.4595
TRINITY_DN421269_c2_g14_i2	8	2.33126	12.9666	15.7417	14.2098	10.6525	5.2354	7.11713	18.6992	13.0465
TRINITY_DN421290_c2_g7_i8	11	11.8412	10.2325	11.1711	11.1655	10.9494	11.7207	9.97334	10.8633	12.0829
TRINITY_DN421295_c6_g8_i12	1	2.65616	12.9998	17.497	13.8061	12.4062	12.0241	8.67032	10.0322	9.90819
TRINITY_DN421313_c6_g9_i13	8	9.65033	11.9055	12.798	10.9271	9.89044	10.2203	15.5876	8.39721	10.6236
TRINITY_DN421325_c4_g6_i3	4	6.30864	16.875	11.6666	20.9638	9.14023	9.44331	3.78996	13.9148	7.8976
TRINITY_DN421334_c2_g4_i1	1	10.6632	13.2595	11.638	13.144	8.86085	11.1554	9.02436	8.99183	13.2628
TRINITY_DN421335_c1_g5_i12	29	8.71663	15.9303	11.0894	13.2906	11.1303	10.8215	8.80831	11.1807	9.03233
TRINITY_DN421360_c2_g7_i3	6	5.85725	14.9156	10.6956	12.6116	12.5992	9.39348	9.82721	11.67	12.4299
TRINITY_DN421362_c2_g11_i3	9	11.1332	12.0044	6.91478	14.4278	8.14645	11.628	12.3226	13.2359	10.1868
TRINITY_DN421371_c24_g1_i2	1	2.93147	23.8317	6.00907	1.97762	3.74998	19.2434	7.63198	16.3887	18.236
TRINITY_DN421378_c5_g16_i28	22	7.16523	10.7299	11.0858	10.9723	13.8896	11.9016	15.2877	10.009	8.95875
TRINITY_DN421388_c3_g3_i15	3	13.8939	8.08901	9.44989	8.58889	11.2479	12.6903	11.4653	11.7115	12.8633
TRINITY_DN421392_c11_g2_i2	1	6.34366	15.1116	11.4369	13.9467	10.977	9.85103	13.866	9.83225	8.63471
TRINITY_DN421401_c7_g5_i11	4	12.6902	12.1211	9.03823	9.72398	10.046	9.13114	14.0056	10.7576	12.4863
TRINITY_DN421407_c2_g2_i1	18	13.842	9.41624	9.91729	13.5684	9.34285	7.98503	12.3565	10.8234	12.7482
TRINITY_DN421420_c3_g11_i6	5	10.8899	10.6178	10.5751	9.86873	11.8545	10.5606	13.9024	11.7992	9.93184
TRINITY_DN421436_c1_g13_i12	1	8.99137	9.19042	14.615	12.1731	11.4477	13.1351	10.4031	9.00054	11.0438
TRINITY_DN421442_c6_g4_i1	3	22.1753	8.85258	9.05982	7.83324	13.5817	10.1909	9.37792	8.55976	10.3688
TRINITY_DN421509_c6_g4_i22	1	6.32255	14.0417	15.8116	10.4232	12.3191	7.41395	14.3342	8.25076	11.0829
TRINITY_DN421528_c0_g4_i1	8	3.41912	6.65079	38.3098	3.89793	5.61004	4.10899	3.60183	22.5234	11.8781
TRINITY_DN421546_c11_g6_i1	3	10.5518	9.85086	8.10022	13.1505	20.5696	7.36326	12.7507	8.14941	9.51364
TRINITY_DN421563_c2_g2_i21	2	17.726	0	9.91752	1.81146	2.45823	9.22379	21.9171	15.326	21.6199
TRINITY_DN421568_c2_g26_i9	1	9.61902	10.7126	9.87483	7.30746	16.3889	9.47705	19.157	6.27159	11.1916
TRINITY_DN421593_c5_g2_i12	5	8.39358	14.9603	7.86415	8.14453	9.18585	11.4136	10.0979	17.5329	12.4072
TRINITY_DN421596_c8_g4_i1	3	12.0072	7.80949	9.10495	10.673	9.417	13.1947	14.8966	10.7415	12.1556
TRINITY_DN421609_c5_g14_i5	1	10.8674	8.77811	4.82249	14.7421	9.87132	11.2349	5.02982	26.6374	8.01639
TRINITY_DN421615_c0_g1_i3	3	9.33297	12.585	8.33489	7.09244	10.6726	11.3748	15.4143	11.2883	13.9046
TRINITY_DN421620_c4_g6_i4	1	7.28149	18.539	7.51397	6.01136	14.9436	7.66168	14.7324	6.17986	17.1366
TRINITY_DN421623_c6_g5_i14	12	10.7011	10.1134	9.79035	10.9565	10.2561	10.164	12.094	14.9189	11.0056
TRINITY_DN421626_c2_g7_i9	10	2.21604	23.9234	9.57741	15.4475	9.62759	11.0954	7.53204	10.5351	10.0454
TRINITY_DN421631_c0_g14_i12	8	11.7939	10.2486	7.20717	12.0672	9.83162	11.1969	12.9196	13.2788	11.4562
TRINITY_DN421631_c0_g14_i2	17	13.955	7.07851	7.0369	13.0226	10.6765	10.0928	13.071	10.2863	14.7803
TRINITY_DN421638_c8_g5_i2	13	10.743	13.4992	10.8347	11.9326	10.4963	11.8984	9.38834	10.1063	11.1013
TRINITY_DN421643_c3_g1_i3	1	15.7123	5.75184	6.96497	10.3387	12.162	14.3663	14.3511	11.3016	9.05129
TRINITY_DN421659_c6_g1_i1	3	7.34752	6.8328	5.75584	4.52735	10.4626	5.56422	24.1685	8.75667	26.5846
TRINITY_DN421659_c7_g17_i1	2	10.2297	13.1643	11.7153	13.7613	12.8556	14.5707	6.89996	6.79303	10.01
TRINITY_DN421669_c3_g10_i4	2	11.6907	10.0179	12.6432	12.5741	11.1517	9.83895	14.2782	7.39749	10.4078
TRINITY_DN421688_c5_g2_i4	10	5.95702	11.9031	20.5839	15.2567	18.9341	12.3308	5.35507	4.47131	5.2081
TRINITY_DN421698_c4_g1_i13	1	8.32348	13.8301	12.1378	9.76183	10.8117	9.71281	13.2194	9.76517	12.4378
TRINITY_DN421698_c4_g1_i3	1	9.29033	11.6556	9.73874	11.7223	10.991	10.8997	14.3173	11.447	9.93805
TRINITY_DN421705_c0_g3_i1	2	14.6634	6.23624	9.54954	9.85095	9.28436	11.9222	10.67	18.1235	9.69983
TRINITY_DN421743_c3_g5_i2	16	12.1732	11.2375	9.89922	10.0264	11.1313	11.4918	13.18	10.2021	10.6585
TRINITY_DN421747_c4_g2_i3	5	9.80402	10.9835	10.4972	12.7938	12.9381	14.1382	10.8295	10.0398	7.97597
TRINITY_DN421774_c2_g6_i1	6	7.30222	15.2184	12.598	10.8059	13.6497	9.5579	12.7869	8.90339	9.17749
TRINITY_DN421776_c7_g1_i4	1	15.9178	6.35761	7.0711	13.0811	12.6361	13.7385	12.7908	8.03022	10.3767
TRINITY_DN421781_c5_g3_i1	7	7.22206	12.7798	9.56279	13.7457	10.3563	10.6533	10.221	11.4029	14.0561
TRINITY_DN421800_c3_g9_i8	1	11.0995	8.48782	9.48851	1.32178	12.7337	8.89837	15.8627	13.8435	18.2641
TRINITY_DN421810_c4_g4_i6	4	11.8995	9.66627	7.73112	7.19671	12.2631	12.0507	16.266	14.083	8.84365
TRINITY_DN421815_c2_g3_i19	2	9.82932	17.3346	12.938	9.15218	12.3129	11.603	13.2019	5.72351	7.90459
TRINITY_DN421827_c4_g4_i2	5	13.9591	8.22298	6.88961	13.3285	11.9972	13.1999	11.807	10.4218	10.1738
TRINITY_DN421830_c2_g3_i13	18	11.2348	9.81441	11.2417	9.5837	12.2815	11.4587	12.4872	10.4414	11.4565
TRINITY_DN421830_c3_g1_i1	34	9.90143	10.8657	11.4626	12.0828	12.1181	11.458	11.7302	9.33773	11.0434
TRINITY_DN421839_c10_g14_i1	1	8.60137	11.9949	13.0901	11.8726	15.4335	11.7472	7.7137	7.12936	12.4173
TRINITY_DN421845_c5_g17_i10	13	8.28019	12.9467	7.36738	15.1138	11.2152	8.78345	8.656	12.5175	15.1198
TRINITY_DN421845_c6_g3_i1	3	13.4772	14.0734	9.9195	5.35022	12.4364	12.1147	11.23	9.96968	11.429
TRINITY_DN421848_c10_g4_i1	2	12.8654	7.58829	8.8233	6.11295	7.38152	13.758	14.622	15.8878	12.9608
TRINITY_DN421853_c4_g11_i7	2	17.223	8.57594	7.51908	4.4774	14.304	9.75222	15.7881	13.1942	9.16617
TRINITY_DN421855_c4_g4_i1	3	10.6868	11.8179	11.8795	15.1905	10.1559	8.9811	10.7991	8.86964	11.6196
TRINITY_DN421863_c4_g6_i1	1	14.604	12.0201	10.1741	9.84881	10.8031	8.90031	8.31896	11.2553	14.0753
TRINITY_DN421886_c4_g7_i3	7	17.7449	2.97411	7.39234	5.48988	10.4784	12.1798	15.1635	13.9622	14.6148
TRINITY_DN421912_c1_g4_i3	23	9.89046	9.97949	11.0524	13.7804	12.622	11.1895	8.31912	11.0009	12.1657
TRINITY_DN421913_c2_g2_i1	43	14.2123	9.78797	8.55651	11.0035	10.7435	12.199	12.3103	9.30459	11.8824
TRINITY_DN421913_c2_g2_i7	2	6.10183	18.8254	10.216	15.6416	10.7644	11.0727	9.21983	10.1563	8.00191
TRINITY_DN421921_c10_g1_i3	44	7.32997	22.717	13.1264	7.77215	10.9421	14.4755	8.77083	7.25041	7.61557
TRINITY_DN421935_c5_g1_i7	9	10.5934	10.3425	9.48333	12.3527	9.37341	10.7448	9.06361	15.0868	12.9593
TRINITY_DN421937_c4_g1_i1	5	9.28432	9.20389	14.1533	16.7716	12.0511	9.22441	10.2852	8.55453	10.4716
TRINITY_DN421951_c4_g8_i10	2	12.5189	8.84668	8.47263	12.6185	10.4942	12.0859	10.372	13.4413	11.1498
TRINITY_DN421958_c6_g8_i12	1	6.00418	15.94	15.1642	10.2157	14.7281	11.5016	7.57353	7.8197	11.0531
TRINITY_DN421982_c3_g5_i29	4	14.9706	10.1397	7.93602	9.41821	9.51953	11.8862	13.2081	11.5677	11.354
TRINITY_DN421986_c6_g9_i2	8	12.283	10.4829	9.6877	9.35161	11.233	12.0193	12.8343	11.7914	10.3169
TRINITY_DN421994_c0_g4_i19	1	9.26364	9.87108	10.7018	16.0901	6.53883	11.4294	7.51958	14.9961	13.5895
TRINITY_DN422016_c7_g15_i1	1	19.0203	5.30447	5.333	13.1906	12.3643	14.5097	13.6193	13.5408	3.1175
TRINITY_DN422018_c1_g5_i8	22	7.8121	10.6232	9.453	11.6841	13.1699	10.2659	11.6152	12.5846	12.7919
TRINITY_DN422059_c5_g1_i11	4	10.9606	16.1817	10.6799	9.19762	9.39006	8.20964	14.0038	10.6787	10.698
TRINITY_DN422083_c6_g5_i11	114	5.43885	8.23297	16.1899	18.8619	15.6743	11.2761	3.94899	13.5057	6.87129
TRINITY_DN422088_c5_g1_i16	3	17.2172	9.34107	9.95453	6.26219	11.8441	9.04616	19.3916	4.01923	12.9239
TRINITY_DN422098_c2_g18_i6	12	7.21368	12.5229	9.93394	7.43137	14.1972	10.8194	14.2473	7.37201	16.2622
TRINITY_DN422150_c2_g9_i15	2	13.8155	8.70616	8.31664	10.9227	10.9731	11.0118	12.6591	13.4487	10.1464
TRINITY_DN422161_c12_g5_i1	9	15.5024	11.4002	8.136	10.5704	12.096	12.0766	6.52621	11.4753	12.2168
TRINITY_DN422181_c2_g6_i39	1	12.99	3.1617	8.41156	4.15159	13.2522	17.543	13.6223	13.5474	13.3203
TRINITY_DN422202_c8_g9_i21	9	7.01577	13.7123	9.53658	10.2952	13.8298	11.3738	12.0948	11.6052	10.5366
TRINITY_DN422233_c3_g20_i17	1	9.9295	14.7825	13.4859	15.8499	8.3486	11.1796	5.87886	10.0933	10.4518
TRINITY_DN422240_c5_g1_i5	1	6.88078	11.4711	16.8574	13.8588	12.9621	8.56369	11.591	9.20592	8.60912
TRINITY_DN422271_c8_g1_i7	6	13.9847	9.64622	9.10822	6.32596	11.4185	10.4329	13.6049	11.9286	13.5499
TRINITY_DN422278_c0_g1_i32	4	14.5467	10.8586	9.6351	10.5481	10.1765	10.559	10.6893	12.0188	10.9678
TRINITY_DN422284_c6_g1_i3	13	17.503	5.61269	14.0804	12.7133	9.77293	13.2357	9.70505	7.53026	9.84672
TRINITY_DN422284_c6_g1_i4	67	15.6418	11.833	10.4716	14.0823	3.3601	13.4968	13.361	10.4567	7.29671
TRINITY_DN422328_c8_g1_i8	3	10.0611	15.6344	12.3231	11.5643	11.7098	10.1451	9.44511	7.81237	11.3048
TRINITY_DN422333_c4_g27_i12	30	8.55217	14.724	12.0938	11.6846	11.8575	11.905	10.1259	8.61318	10.444
TRINITY_DN422339_c4_g3_i1	2	8.13755	14.955	11.6307	8.80245	12.742	10.7506	13.6128	9.6246	9.74437
TRINITY_DN422341_c3_g5_i1	2	11.3784	11.5075	11.5204	8.52287	11.2553	9.48843	15.6312	9.0423	11.6536
TRINITY_DN422351_c5_g11_i4	10	11.8773	9.12552	10.6889	6.74948	11.9384	13.679	13.4706	10.3962	12.0747
TRINITY_DN422354_c5_g4_i5	3	15.7268	4.97251	7.41258	4.32179	20.1674	19.4313	10.1068	6.97411	10.8867
TRINITY_DN422390_c2_g5_i19	3	18.8541	4.44913	7.8288	6.31082	6.93818	13.2037	15.4248	8.83669	18.1537
TRINITY_DN422444_c7_g8_i9	19	11.5304	11.6571	6.80799	14.2268	10.5452	10.0292	9.76969	13.5749	11.8586
TRINITY_DN422456_c4_g1_i12	3	8.86729	12.6348	10.2406	9.85729	11.7304	11.3134	12.1502	12.2059	11.0001
TRINITY_DN422467_c2_g6_i22	3	14.0167	7.19891	8.82956	9.228	11.8204	12.6569	12.7543	10.9218	12.5734
TRINITY_DN422470_c3_g2_i7	5	17.7886	10.744	9.46555	10.7524	8.83259	8.82915	17.9704	5.9209	9.69636
TRINITY_DN422480_c3_g3_i16	50	11.5276	10.5482	10.4172	8.42343	11.8301	11.8896	12.9305	11.7066	10.7268
TRINITY_DN422480_c3_g3_i24	4	8.3553	11.4701	12.3656	14.3976	10.3628	10.6054	10.4932	14.2806	7.66943
TRINITY_DN422486_c2_g3_i3	2	2.85688	12.3708	8.00289	10.2845	18.842	8.62742	13.7044	7.27264	18.0385
TRINITY_DN422493_c7_g4_i12	9	12.4094	9.92995	10.2342	7.80456	13.8428	10.8226	13.1171	9.65448	12.1849
TRINITY_DN422495_c1_g12_i1	1	6.1558	10.9931	15.575	9.62971	17.829	11.6519	11.7815	9.21941	7.1645
TRINITY_DN422497_c5_g8_i28	11	6.14611	10.5067	14.491	14.5764	9.01472	10.2529	9.59814	13.5182	11.8959
TRINITY_DN422524_c3_g3_i18	9	14.036	7.49662	10.8926	10.6599	10.6177	12.2237	10.2947	13.4029	10.3757
TRINITY_DN422546_c9_g13_i1	4	12.453	13.9565	11.0297	8.62124	12.6892	10.3048	14.2088	8.29726	8.43952
TRINITY_DN422568_c0_g3_i11	7	8.3622	13.5832	12.9082	11.0994	12.7582	10.1306	13.1688	7.97498	10.0143
TRINITY_DN422576_c8_g6_i1	1	14.4705	5.41603	8.3152	12.9915	11.0041	10.6522	12.4723	11.6027	13.0756
TRINITY_DN422604_c0_g1_i12	17	11.6134	17.1816	13.2516	8.01185	13.6107	10.5781	10.1472	7.76811	7.83744
TRINITY_DN422604_c1_g1_i1	25	12.8838	9.83662	13.6998	8.39934	12.9781	11.7864	9.16579	10.0277	11.2224
TRINITY_DN422633_c14_g5_i1	2	13.474	9.04352	9.17836	11.5446	12.5611	12.0091	10.8466	12.9773	8.36536
TRINITY_DN422644_c3_g7_i6	16	10.8277	10.7208	10.139	11.483	10.1756	10.8364	11.1987	13.2265	11.3924
TRINITY_DN422658_c5_g9_i13	2	5.70934	11.5408	14.5475	9.65261	23.9374	9.68462	8.10751	9.21773	7.60253
TRINITY_DN422660_c8_g2_i9	10	19.871	5.54112	7.07469	7.68349	8.61321	11.4206	13.0584	12.3432	14.3943
TRINITY_DN422689_c3_g22_i9	9	9.44358	12.6372	9.22524	9.65668	11.6436	11.7709	12.576	10.901	12.1458
TRINITY_DN422700_c5_g2_i4	2	17.15	7.4377	6.81728	8.87766	8.33127	10.6581	11.9057	11.4388	17.3834
TRINITY_DN422703_c8_g6_i13	3	12.1099	7.78237	6.93219	8.03446	9.85842	11.4095	10.8588	22.6752	10.3392
TRINITY_DN422715_c2_g3_i3	1	4.97028	16.4663	9.10311	15.0115	9.70496	8.16217	10.8632	11.2249	14.4936
TRINITY_DN422729_c3_g1_i1	1	40.4854	0.671929	3.93022	3.59	7.69805	9.64451	19.8308	4.37158	9.77748
TRINITY_DN422754_c10_g12_i6	3	8.31976	12.0742	10.0361	11.432	10.733	10.0163	10.9363	13.8398	12.6125
TRINITY_DN422770_c7_g4_i2	3	17.7894	6.05707	8.93704	6.77931	12.0604	9.31835	15.0169	10.5476	13.494
TRINITY_DN422779_c2_g4_i2	3	16.8635	4.15321	8.98376	14.4844	13.4845	12.5252	13.9087	5.04507	10.5516
TRINITY_DN422782_c6_g8_i13	4	12.7561	12.1971	11.4064	9.46267	11.6455	10.0658	14.1102	8.13014	10.2262
TRINITY_DN422784_c1_g22_i1	23	10.3477	10.7383	10.7428	9.99187	13.0177	12.494	11.4272	9.66447	11.5759
TRINITY_DN422803_c3_g2_i13	7	14.0488	9.46102	7.99501	11.8782	11.5068	12.4658	10.2989	11.5242	10.8214
TRINITY_DN422816_c1_g1_i7	6	16.0491	5.60083	10.3101	6.45969	11.607	11.4636	15.3021	8.88949	14.3181
TRINITY_DN422828_c9_g5_i5	5	1.50113	7.85176	3.8432	28.3866	1.72599	10.368	2.33711	33.9162	10.07
TRINITY_DN422828_c9_g9_i4	3	1.92194	31.6486	4.88975	37.4581	2.39156	5.31626	3.07083	9.12325	4.17969
TRINITY_DN422838_c2_g37_i3	2	7.07586	9.89006	18.2086	13.1944	9.71571	10.7688	10.6358	11.1897	9.32106
TRINITY_DN422864_c1_g3_i4	8	10.4831	12.6177	11.9813	12.9255	12.4237	10.5841	11.2767	7.9469	9.7611
TRINITY_DN422875_c0_g3_i10	2	11.0354	15.7199	11.1323	6.07788	13.1307	10.8133	14.0597	7.30464	10.7262
TRINITY_DN422878_c5_g7_i6	1	17.6504	5.54685	7.14339	13.5283	13.635	14.4089	3.33983	18.1832	6.56421
TRINITY_DN422898_c7_g1_i1	8	16.8356	12.4684	9.4083	6.53664	12.436	11.3552	13.3205	5.59789	12.0415
TRINITY_DN422911_c4_g9_i11	21	6.45202	8.57686	16.8435	13.4607	15.025	16.1736	5.44655	12.1652	5.85643
TRINITY_DN422912_c8_g7_i12	2	10.3637	8.8245	8.86048	10.9137	10.5659	9.2894	12.9935	15.8477	12.3412
TRINITY_DN422920_c5_g11_i6	7	17.2926	8.60253	6.34106	11.7127	13.1289	8.32117	11.6049	14.7725	8.2236
TRINITY_DN422920_c5_g11_i8	1	12.3651	8.78049	1.72622	12.0878	16.3732	10.7038	9.91044	18.722	9.33091
TRINITY_DN422962_c6_g2_i12	3	14.8073	9.51634	9.35079	12.7722	8.83274	10.9726	10.4457	9.50671	13.7957
TRINITY_DN422980_c7_g4_i3	6	11.7498	9.37232	9.73465	9.2919	11.8027	11.5868	13.6415	9.54938	13.271
TRINITY_DN422981_c2_g11_i20	8	11.9615	9.06848	10.1673	8.40379	12.1261	11.7456	12.9902	10.7011	12.8359
TRINITY_DN422999_c1_g3_i20	1	8.02309	14.59	14.1311	11.336	11.766	9.54121	12.9823	10.1093	7.52098
TRINITY_DN423000_c12_g6_i1	1	3.72013	16.1274	8.50979	18.1993	9.11458	7.87197	9.5966	12.8362	14.024
TRINITY_DN423015_c3_g3_i1	7	7.71656	12.0304	11.7739	7.57921	13.748	12.3996	13.773	8.16653	12.8128
TRINITY_DN423019_c3_g6_i15	5	7.86522	9.73237	15.3572	16.0551	16.7636	13.7692	5.76904	7.29559	7.39263
TRINITY_DN423022_c0_g6_i17	1	18.0086	3.61783	8.39356	7.6016	11.697	16.7124	12.6667	8.43438	12.8679
TRINITY_DN423033_c3_g7_i9	14	6.02947	11.2839	16.2637	13.4742	18.1969	13.5267	4.10908	10.5822	6.53379
TRINITY_DN423051_c8_g1_i7	1	10.2815	16.452	2.01846	7.01876	9.42013	5.90929	18.8535	12.8624	17.184
TRINITY_DN423054_c2_g10_i11	4	18.5802	6.24979	5.72125	6.18175	9.75059	12.3103	13.1976	10.6893	17.3191
TRINITY_DN423058_c0_g3_i7	61	12.7479	11.3823	9.98938	13.231	11.2003	9.73385	11.2716	10.2718	10.1719
TRINITY_DN423075_c2_g11_i12	10	15.4061	7.72813	9.2804	8.63776	9.50933	12.2745	12.3662	10.2167	14.5808
TRINITY_DN423075_c2_g11_i14	3	8.99032	12.342	11.7246	11.4534	12.0698	11.8878	11.1771	9.81495	10.5401
TRINITY_DN423082_c7_g11_i13	2	10.0202	11.7999	13.0543	10.6881	11.4195	8.59958	14.098	8.29347	12.0269
TRINITY_DN423082_c7_g8_i1	8	10.8045	14.8763	10.395	5.83688	12.828	15.8433	17.6408	5.2881	6.48702
TRINITY_DN423091_c1_g2_i1	3	9.41604	9.84265	9.6876	11.6458	9.07174	8.06822	10.9071	16.2724	15.0884
TRINITY_DN423147_c3_g2_i1	1	11.8089	5.12323	13.6674	6.58196	11.0823	12.61	13.1076	14.8781	11.1405
TRINITY_DN423171_c2_g4_i7	3	11.0966	8.97671	6.90229	12.2669	11.4388	12.8512	9.07761	14.0314	13.3586
TRINITY_DN423186_c10_g21_i7	2	13.1766	6.09834	9.99122	7.7522	12.1917	14.0107	15.4287	13.3449	8.00568
TRINITY_DN423207_c7_g9_i5	1	8.09945	11.6912	6.31032	8.32003	9.0165	10.2792	10.2304	22.8499	13.2029
TRINITY_DN423210_c3_g1_i3	7	14.0885	8.14411	10.0301	6.48045	10.8497	12.7783	12.6941	11.7253	13.2093
TRINITY_DN423214_c8_g2_i5	2	3.74809	7.27146	20.5955	10.9081	17.1218	14.3312	6.89421	12.1189	7.01079
TRINITY_DN423214_c8_g2_i7	3	10.6845	9.10697	12.0983	11.0926	12.3565	12.9283	6.10828	15.1319	10.4927
TRINITY_DN423228_c0_g3_i25	2	8.81953	11.902	9.19547	6.8323	19.595	13.9878	13.1142	7.38467	9.169
TRINITY_DN423236_c1_g10_i20	2	13.2153	11.1072	9.98952	12.4454	9.23997	10.8976	12.4197	11.1556	9.52972
TRINITY_DN423244_c13_g2_i11	3	7.93139	11.131	9.11134	10.025	12.2824	11.812	11.6711	14.4527	11.583
TRINITY_DN423249_c4_g4_i3	2	19.7697	5.88672	9.26869	7.54331	6.18824	11.9766	10.9359	14.2684	14.1625
TRINITY_DN423290_c3_g5_i5	18	10.0345	11.1187	8.90544	14.3741	10.4608	10.5431	11.4767	11.6339	11.4528
TRINITY_DN423290_c3_g6_i3	12	6.97953	13.0123	8.69592	13.1931	11.6885	9.43342	10.0963	13.2663	13.6346
TRINITY_DN423292_c3_g17_i12	21	12.39	10.9169	9.84083	12.5954	10.5278	11.4402	9.43726	12.7017	10.1499
TRINITY_DN423297_c5_g3_i5	1	13.8784	6.29491	9.50992	10.9068	11.2653	13.2395	12.9125	11.9123	10.0804
TRINITY_DN423300_c5_g2_i4	2	18.7768	10.1871	13.3403	3.39821	7.65286	8.34341	11.172	9.79408	17.3352
TRINITY_DN423314_c5_g2_i10	35	12.1923	10.6344	10.937	14.9213	10.6162	10.3466	9.81207	10.2378	10.3022
TRINITY_DN423345_c4_g5_i2	7	10.803	11.9949	11.0367	9.18532	11.0262	10.6349	16.0653	8.8657	10.388
TRINITY_DN423346_c8_g1_i19	5	9.68528	10.9424	11.7818	8.25558	11.6545	11.9049	13.2489	11.482	11.0446
TRINITY_DN423350_c6_g17_i3	4	11.0679	7.06138	10.57	10.9334	15.7018	12.1695	12.1577	10.2181	10.1203
TRINITY_DN423364_c2_g7_i4	5	12.8873	3.86739	4.92883	6.51457	9.07122	14.6169	12.4986	17.7753	17.8399
TRINITY_DN423377_c3_g4_i30	1	5.33866	13.4968	14.1483	12.7789	14.3027	12.7804	6.69169	11.4338	9.02874
TRINITY_DN423407_c2_g14_i4	1	7.57964	13.9582	12.0118	8.68585	14.5987	9.25689	15.1097	8.58185	10.2173
TRINITY_DN423416_c4_g4_i4	4	37.5005	5.56208	4.0393	12.4885	3.04535	6.62151	3.67643	14.46	12.6063
TRINITY_DN423416_c4_g4_i6	1	24.0911	3.28926	6.71983	3.95526	9.19172	13.5916	12.3218	13.9475	12.892
TRINITY_DN423416_c4_g4_i9	3	28.1136	6.56699	4.45358	11.0175	3.89285	7.99031	5.45684	22.0269	10.4815
TRINITY_DN423422_c6_g4_i15	9	14.5544	9.46534	7.82753	11.48	9.94251	12.5256	11.278	12.9582	9.96846
TRINITY_DN423445_c3_g2_i2	4	6.23343	12.596	13.0124	9.03932	12.1667	12.3009	11.3845	12.6494	10.6175
TRINITY_DN423464_c6_g2_i14	30	19.6835	5.1628	9.58293	10.0337	11.054	12.7159	10.7793	10.4416	10.5463
TRINITY_DN423480_c3_g2_i1	11	10.5916	10.572	11.1092	11.0705	11.2715	13.0339	10.0236	11.6179	10.7097
TRINITY_DN423498_c2_g7_i15	2	9.9943	7.43417	10.5328	12.4709	8.72228	11.4142	9.25272	15.3865	14.7922
TRINITY_DN423498_c2_g7_i4	1	8.24523	6.56774	12.0162	15.6085	13.2118	14.7129	9.76422	11.905	7.96834
TRINITY_DN423529_c8_g12_i2	3	23.8316	4.33087	4.71376	7.19431	7.07154	10.5297	13.757	19.6465	8.9247
TRINITY_DN423536_c3_g10_i3	4	10.0586	12.2275	13.3908	11.9193	10.7915	10.35	11.3471	9.52046	10.3947
TRINITY_DN423558_c2_g21_i4	30	9.77039	13.2542	11.3055	10.6007	9.45446	11.1588	13.1847	10.35	10.9213
TRINITY_DN423559_c5_g3_i6	1	10.6543	11.6456	10.3761	11.7068	11.159	6.83769	15.1981	11.5902	10.8322
TRINITY_DN423567_c0_g1_i6	3	13.6591	9.30631	7.71991	6.89762	10.4265	11.6146	15.4612	10.5505	14.3643
TRINITY_DN423569_c6_g1_i15	9	10.7575	9.71911	8.60877	11.7524	16.1137	9.90838	14.1775	9.74144	9.22121
TRINITY_DN423573_c8_g6_i2	2	15.6678	5.7617	4.30542	7.49166	12.3698	9.79863	16.3168	13.0886	15.1996
TRINITY_DN423573_c8_g6_i5	1	9.77338	13.622	12.0209	13.1373	9.38546	11.6384	10.8396	9.56454	10.0184
TRINITY_DN423581_c7_g2_i13	2	9.12184	13.531	10.5693	11.0945	12.4379	12.5357	11.7594	9.9767	8.9737
TRINITY_DN423628_c0_g3_i1	2	15.0273	10.288	8.09888	13.5392	10.5813	8.92102	11.4739	11.9819	10.0885
TRINITY_DN423631_c3_g10_i1	1	10.2434	13.1715	14.0626	8.38904	9.85281	11.7653	16.1239	7.42702	8.96444
TRINITY_DN423657_c4_g8_i8	3	7.25379	12.373	11.6872	12.6354	12.6342	10.7199	13.6499	8.30057	10.7461
TRINITY_DN423668_c4_g1_i19	18	10.0592	9.61437	9.04094	8.67463	11.9219	13.3377	12.3528	12.2955	12.7029
TRINITY_DN423676_c6_g12_i12	12	11.0192	9.43136	9.23573	10.3875	10.3423	11.8341	12.7989	12.2264	12.7245
TRINITY_DN423690_c11_g7_i1	2	18.387	3.75055	8.27163	8.24459	8.4268	11.6426	12.1073	15.464	13.7055
TRINITY_DN423723_c5_g4_i29	19	10.3473	11.4368	12.5183	10.0921	11.4935	10.571	14.2965	9.47571	9.76892
TRINITY_DN423737_c2_g13_i5	2	7.59851	16.0517	10.1788	8.83842	13.7272	10.8091	12.2585	9.65093	10.8868
TRINITY_DN423747_c3_g8_i7	7	12.5088	9.67849	7.50367	9.19431	10.1801	11.4906	12.3531	14.1308	12.9602
TRINITY_DN423748_c2_g6_i2	2	3.60538	13.7241	14.4033	12.1228	13.0771	10.9101	15.1681	7.34726	9.64175
TRINITY_DN423752_c6_g7_i3	8	9.8936	11.473	8.93845	11.58	9.74203	9.75762	10.4724	13.8475	14.2953
TRINITY_DN423765_c3_g7_i9	23	14.9537	5.37097	8.30313	13.9263	9.93313	10.6662	11.8436	14.4464	10.5566
TRINITY_DN423791_c5_g9_i2	5	11.1434	15.2408	8.29039	11.5422	13.7352	10.8792	10.3871	9.74364	9.03798
TRINITY_DN423797_c9_g3_i11	3	7.00168	13.9527	12.1249	11.6623	10.1472	10.285	13.0713	10.7834	10.9715
TRINITY_DN423831_c0_g7_i1	3	21.8012	7.55396	7.62604	8.04068	6.96923	7.01946	12.9145	10.1005	17.9744
TRINITY_DN423836_c6_g5_i5	4	9.377	9.60089	9.3088	13.8189	10.7449	11.77	13.0254	14.8908	7.46331
TRINITY_DN423848_c0_g3_i6	3	7.18849	34.4925	8.00928	7.26325	5.12712	5.43396	4.80479	11.7698	15.9107
TRINITY_DN423852_c15_g4_i13	23	8.57654	12.3581	12.7144	15.0538	10.3496	12.0882	9.66466	9.39053	9.80411
TRINITY_DN423855_c4_g1_i6	2	12.0658	10.3522	7.38254	8.05578	12.954	12.1421	16.0358	9.8728	11.1389
TRINITY_DN423856_c3_g8_i4	3	8.46909	14.087	13.4325	9.0311	12.1057	9.43022	12.6614	9.38974	11.3932
TRINITY_DN423858_c4_g2_i4	2	8.02786	14.8469	7.92913	8.53146	9.34278	7.54875	13.9325	13.8316	16.009
TRINITY_DN423888_c4_g4_i1	3	8.25945	13.644	12.9926	10.6559	11.712	11.4733	12.6026	8.7754	9.88479
TRINITY_DN423891_c4_g15_i2	1	7.92996	14.4949	9.91455	10.0483	18.3129	8.31429	12.3995	8.58267	10.003
TRINITY_DN423897_c3_g7_i1	2	10.6752	12.5942	8.71523	10.8778	12.459	10.0206	10.108	13.0048	11.5452
TRINITY_DN423899_c8_g6_i2	7	5.87235	9.89584	22.4354	15.1715	10.1557	12.7946	7.4927	8.98124	7.20067
TRINITY_DN423915_c2_g9_i15	3	10.4914	11.6823	13.0093	10.0294	11.3946	9.89779	11.6485	10.1133	11.7334
TRINITY_DN423920_c5_g8_i7	1	10.3276	9.35781	9.47113	14.3364	8.98879	11.3154	11.6521	14.0384	10.5124
TRINITY_DN423924_c9_g2_i1	3	7.29034	13.0952	13.8867	10.717	11.5624	10.3736	13.2131	8.86478	10.9968
TRINITY_DN423944_c11_g1_i4	1	19.7701	5.14223	10.2529	11.4489	11.4296	9.51793	11.3466	11.2773	9.81454
TRINITY_DN423947_c1_g3_i10	10	11.1337	11.2473	11.7158	10.5433	11.522	9.88438	13.4993	9.14906	11.3051
TRINITY_DN423947_c1_g3_i2	6	13.0186	9.50806	7.37121	12.2928	11.9764	12.6973	12.237	11.9833	8.9152
TRINITY_DN423957_c5_g2_i2	6	12.9835	12.3629	10.6466	11.262	9.44494	10.3058	14.5227	9.0441	9.42747
TRINITY_DN423957_c6_g26_i1	3	8.93259	8.11138	9.50609	10.5587	15.3971	10.8066	14.7115	11.0072	10.9687
TRINITY_DN423984_c1_g1_i5	1	6.33988	13.5841	14.2229	9.80788	13.3697	10.922	11.1014	10.5117	10.1404
TRINITY_DN423993_c2_g7_i6	2	6.76725	14.4688	12.701	11.7374	12.7222	11.2622	10.6518	10.8754	8.8139
TRINITY_DN424036_c1_g22_i9	3	12.868	7.83991	11.28	7.6358	9.21637	11.2615	13.0704	15.6684	11.1597
TRINITY_DN424060_c3_g2_i11	1	34.9264	0.0539725	1.26182	1.85432	10.4732	9.53239	18.9703	3.97137	18.9562
TRINITY_DN424064_c6_g4_i3	1	2.47235	18.8466	14.044	12.3086	13.6872	11.1418	8.85921	7.38913	11.251
TRINITY_DN424079_c3_g6_i12	1	9.4337	15.6198	12.2397	11.3103	13.6425	8.32626	9.77074	8.78788	10.8692
TRINITY_DN424082_c6_g13_i19	1	22.196	2.03907	4.30334	3.04137	11.8348	17.7519	13.2452	7.39072	18.1976
TRINITY_DN424091_c2_g1_i5	52	13.1358	10.157	8.22171	14.3372	9.91241	8.80613	9.28368	14.6172	11.5289
TRINITY_DN424095_c1_g15_i1	3	5.14686	7.3355	7.45295	6.34843	9.76037	5.63961	10.0883	27.3141	20.9138
TRINITY_DN424095_c1_g16_i6	4	4.28408	8.99098	13.8976	13.6642	15.4792	9.57311	9.44084	9.89305	14.7769
TRINITY_DN424128_c2_g3_i3	1	15.4735	8.1536	8.79996	12.1607	11.828	11.6982	10.993	9.96452	10.9284
TRINITY_DN424139_c8_g4_i4	22	4.51992	11.9315	19.6811	16.0418	12.7376	11.241	6.18373	11.4758	6.18747
TRINITY_DN424144_c3_g7_i4	2	12.6189	7.26409	7.3186	12.7205	12.3804	11.9999	10.1882	11.8258	13.6837
TRINITY_DN424178_c9_g5_i5	50	13.7083	9.12613	8.44324	10.7679	13.2851	9.91113	12.9812	11.0189	10.758
TRINITY_DN424189_c0_g4_i2	14	13.4198	2.52967	63.848	3.30303	4.96409	2.44001	3.72249	3.98988	1.78301
TRINITY_DN424207_c6_g3_i11	10	10.3391	14.4827	13.0696	10.9489	9.98573	11.444	11.8297	8.41102	9.48909
TRINITY_DN424212_c10_g5_i2	17	6.00345	6.60281	13.6914	10.898	17.0571	19.6351	4.12402	14.4088	7.57938
TRINITY_DN424233_c2_g1_i1	2	12.3091	8.87772	7.98154	11.9306	11.1416	10.0944	14.7406	15.5933	7.3312
TRINITY_DN424233_c2_g1_i11	1	15.046	12.2874	7.72877	8.5816	12.6969	11.9511	11.1247	9.71806	10.8655
TRINITY_DN424239_c4_g2_i3	2	8.7307	16.6497	12.3249	7.69116	15.2944	11.796	13.4379	5.74637	8.3288
TRINITY_DN424241_c4_g6_i21	2	11.6362	13.859	12.3522	11.6449	11.9392	9.14117	12.665	6.87706	9.88528
TRINITY_DN424262_c4_g11_i10	1	12.0135	13.5198	12.0995	7.1923	11.438	9.31709	17.1136	7.59527	9.71098
TRINITY_DN424273_c1_g2_i1	1	4.3821	19.8741	13.6438	4.51952	5.61356	5.03101	14.872	11.7791	20.2848
TRINITY_DN424297_c1_g2_i1	7	7.46351	8.73931	8.01822	11.8092	16.6704	22.4878	3.09505	12.5301	9.18641
TRINITY_DN424297_c2_g1_i6	1	16.5303	7.20239	6.97578	14.8865	10.1631	13.1852	11.621	11.7265	7.70932
TRINITY_DN424305_c4_g7_i1	5	7.59421	15.0456	11.8519	10.7748	10.7894	9.30787	15.0576	12.6603	6.91829
TRINITY_DN424312_c28_g6_i1	13	25.7762	10.5323	10.938	3.43482	7.65675	7.82206	17.9912	4.91156	10.9371
TRINITY_DN424321_c0_g1_i2	1	9.25554	16.0046	10.9463	9.14748	11.335	11.9355	12.698	9.69251	8.98499
TRINITY_DN424328_c6_g4_i2	2	9.94429	10.941	6.10981	12.2951	11.6964	11.5834	13.9733	13.2254	10.2312
TRINITY_DN424329_c7_g8_i8	6	8.60985	12.1787	11.8301	9.45848	12.0125	12.2879	13.1717	10.2121	10.2387
TRINITY_DN424329_c7_g8_i9	32	13.4527	9.43106	9.78556	10.9024	11.0971	11.6802	13.8159	8.99829	10.8368
TRINITY_DN424344_c5_g2_i12	1	12.0527	11.4575	12.7256	11.0932	11.0086	13.7712	14.6156	7.4364	5.83919
TRINITY_DN424355_c7_g1_i2	15	13.5202	26.2025	14.39	4.69706	10.295	8.5675	12.2365	3.42805	6.66321
TRINITY_DN424355_c7_g9_i2	1	6.40516	5.77045	9.80481	16.1761	13.0859	17.1805	9.46717	7.85173	14.2581
TRINITY_DN424369_c1_g1_i5	1	21.7055	4.60109	8.28088	11.5822	13.9612	13.4749	9.35079	7.08973	9.95378
TRINITY_DN424378_c3_g3_i11	4	12.811	7.3221	8.56	9.98418	11.5599	13.4705	12.3834	12.4464	11.4624
TRINITY_DN424387_c4_g2_i18	2	8.27557	11.1569	11.9907	12.8485	11.4227	6.86127	11.9783	13.3918	12.0742
TRINITY_DN424486_c2_g5_i3	1	5.11658	15.9308	11.9772	9.57367	12.7786	8.74767	14.4787	8.73094	12.6658
TRINITY_DN424491_c10_g7_i1	2	6.16516	11.3603	21.1236	12.9319	14.8713	12.0338	6.9987	7.10756	7.40784
TRINITY_DN424528_c9_g9_i2	4	13.9672	7.68827	10.1298	6.63696	15.6779	12.1202	12.1981	8.91514	12.6664
TRINITY_DN424539_c4_g4_i28	2	12.5901	9.6116	9.11808	11.2327	7.37405	12.5256	10.9583	16.1243	10.4653
TRINITY_DN424550_c4_g13_i20	4	17.5321	7.22224	11.0973	10.5093	7.51446	9.99994	6.14203	12.2507	17.7319
TRINITY_DN424595_c5_g7_i22	5	11.3343	11.3824	13.1193	9.06545	9.85602	10.8578	10.8949	10.6195	12.8703
TRINITY_DN424609_c1_g8_i4	8	20.8953	11.0649	10.3181	7.93216	6.64382	8.65572	13.4109	9.11516	11.9641
TRINITY_DN424625_c3_g5_i19	4	3.97604	13.5983	13.4481	5.44361	10.2269	15.3809	11.3172	13.7646	12.8443
TRINITY_DN424628_c4_g6_i10	3	8.41634	11.7056	10.5554	14.7852	8.33804	11.0021	10.2025	14.7751	10.2198
TRINITY_DN424629_c8_g5_i2	10	9.0954	10.554	12.5665	10.9567	11.5388	9.70639	12.6201	12.1645	10.7976
TRINITY_DN424641_c5_g6_i10	5	12.8026	9.11893	10.8531	12.4267	9.91237	10.3664	12.0589	11.4371	11.0239
TRINITY_DN424677_c3_g20_i10	2	11.8561	12.9053	2.95485	8.01849	8.04559	6.65207	12.2678	25.9823	11.3175
TRINITY_DN424693_c4_g13_i2	11	6.5556	15.0241	15.1781	14.9425	14.5593	9.22558	6.04293	9.13407	9.33777
TRINITY_DN424695_c9_g8_i2	1	6.3555	15.3841	12.8287	9.24933	11.4647	11.1976	15.1512	10.0265	8.34227
TRINITY_DN424707_c2_g3_i17	2	18.2175	4.83664	6.20388	11.9367	9.27835	15.1745	13.1352	9.95426	11.2631
TRINITY_DN424707_c3_g11_i7	1	9.81108	5.85557	10.646	12.9136	10.5406	12.3627	11.9465	17.433	8.49092
TRINITY_DN424755_c4_g3_i7	2	26.5242	4.67983	7.02071	11.5837	9.72147	15.3427	12.8729	4.45803	7.79647
TRINITY_DN424785_c2_g11_i3	1	6.05298	14.1036	12.0798	9.03639	14.3941	8.78024	14.6555	9.40307	11.4944
TRINITY_DN424809_c2_g1_i9	16	11.843	9.21306	8.11645	12.2325	9.93744	11.9878	12.6599	13.559	10.4509
TRINITY_DN424819_c7_g3_i14	5	9.9657	13.045	13.1162	10.2704	11.4439	8.62832	12.5877	10.8234	10.1193
TRINITY_DN424869_c7_g1_i6	1	5.81542	10.6443	18.9859	13.785	15.1926	12.5253	6.17772	9.34798	7.52582
TRINITY_DN424871_c1_g1_i5	37	8.18638	25.2221	11.6945	6.52371	9.43873	12.5233	11.33	6.22352	8.85772
TRINITY_DN424891_c1_g27_i4	13	15.8219	12.1702	12.4436	7.85957	9.92885	9.96271	8.18201	7.98522	15.6459
TRINITY_DN424929_c15_g5_i5	26	8.9213	16.0094	13.3508	14.5523	12.92	10.2161	7.89075	6.84072	9.29861
TRINITY_DN424956_c1_g13_i4	1	5.88186	1.85133	6.6534	24.2716	1.1492	2.87367	2.08527	29.5786	25.6551
TRINITY_DN424971_c9_g41_i7	1	18.2561	6.04812	6.32995	3.38557	11.3769	11.7278	11.3976	14.9213	16.5565
TRINITY_DN424986_c2_g2_i6	1	14.0224	9.90646	10.2012	11.276	12.4751	8.76489	11.6047	11.7576	9.9916
TRINITY_DN425093_c1_g1_i4	2	15.749	5.11021	10.46	6.47043	11.3831	13.022	12.135	11.0714	14.599
TRINITY_DN425117_c7_g2_i7	1	9.56734	15.7051	13.7787	13.8436	8.37899	6.92484	6.95945	12.2253	12.6167
TRINITY_DN425119_c12_g3_i4	1	5.66223	14.2469	13.0474	9.92931	12.9355	13.5351	10.6944	9.47934	10.4697
TRINITY_DN425123_c7_g3_i2	2	9.17354	15.2475	11.5108	9.48885	11.1618	10.6973	14.9783	8.37212	9.36967
TRINITY_DN425127_c3_g16_i7	5	14.7081	8.99303	11.0298	10.1516	8.88629	9.91561	12.9448	10.6399	12.731
TRINITY_DN425136_c2_g3_i1	4	9.25942	8.79262	11.2076	14.6272	10.8121	9.22389	10.5479	13.2306	12.2987
TRINITY_DN425186_c13_g2_i2	12	4.03592	2.75538	22.2231	9.12364	23.7541	5.35452	15.6758	12.7523	4.32524
TRINITY_DN425201_c2_g10_i21	1	13.2194	6.9985	6.25261	10.3761	9.6696	10.4359	14.7347	15.0282	13.285
TRINITY_DN425218_c10_g7_i1	7	10.7469	10.7165	9.49956	9.31767	10.4424	11.0124	11.9887	14.5598	11.716
TRINITY_DN425251_c2_g4_i2	6	16.0077	8.50327	9.8054	11.7358	9.70499	11.2364	13.423	8.41676	11.1667
TRINITY_DN425260_c3_g1_i2	2	6.63364	10.5623	14.2755	14.8069	8.66735	13.524	11.3519	10.0197	10.1587
TRINITY_DN425264_c2_g6_i3	9	20.3919	5.25431	7.74913	6.58604	10.2758	12.9944	13.6943	9.52513	13.529
TRINITY_DN425307_c1_g8_i3	2	0.586339	8.60428	0.220766	0.485295	16.6028	0.785869	33.461	19.0044	20.2492
TRINITY_DN425311_c7_g5_i2	4	9.90685	7.76189	12.5153	12.9916	9.08548	10.8104	10.7869	14.5064	11.6352
TRINITY_DN425366_c1_g8_i17	1	6.02031	11.4574	7.41944	31.9846	5.54438	8.80835	5.47525	15.4577	7.83259
TRINITY_DN425376_c6_g15_i6	2	2.79582	5.91135	5.58139	4.24809	10.6256	6.80167	38.5199	13.0115	12.5046
TRINITY_DN425376_c6_g15_i7	3	6.91542	11.6058	9.6413	14.8818	10.1804	7.21068	11.8101	14.2867	13.4678
TRINITY_DN425390_c11_g9_i1	2	3.79614	7.76734	19.0375	16.1421	8.01809	14.0393	5.64057	14.3004	11.2585
TRINITY_DN425448_c9_g2_i5	1	18.3584	5.81907	4.61823	8.999	12.7023	15.1484	13.6451	11.8008	8.9088
TRINITY_DN425461_c34_g4_i1	2	20.6057	9.20996	6.48862	4.32016	7.00425	11.6717	16.222	7.94593	16.5317
TRINITY_DN425475_c12_g1_i2	1	8.99216	10.9565	2.4561	1.92886	7.83837	8.52466	16.8957	12.5621	29.8456
TRINITY_DN425475_c12_g2_i1	10	1.63591	15.0134	4.31894	15.4896	8.18683	15.6173	8.71619	15.6743	15.3475
TRINITY_DN425475_c12_g3_i1	11	4.3026	7.24215	9.85525	24.4287	7.69859	11.4951	6.8939	13.7081	14.3756
TRINITY_DN425506_c3_g2_i9	9	8.15611	13.2336	11.89	13.5963	12.0329	10.6873	11.0285	9.09224	10.283
TRINITY_DN425510_c0_g1_i8	5	7.83864	19.4746	8.09354	5.49948	19.0772	13.6497	9.30796	10.7499	6.30906
TRINITY_DN425526_c3_g2_i20	1	9.11322	12.5944	9.93263	9.3509	13.5703	13.4646	13.776	8.15772	10.0402
TRINITY_DN425527_c4_g1_i8	5	9.78114	20.9018	12.0843	10.1951	15.7689	5.49522	7.0056	8.73003	10.038
TRINITY_DN425556_c2_g3_i2	1	5.66392	12.9072	14.8665	12.8798	10.6364	10.8866	10.4691	10.879	10.8116
TRINITY_DN425604_c2_g4_i1	4	6.95493	6.26279	21.8905	4.49742	10.9122	8.53889	15.7465	13.2694	11.9274
TRINITY_DN425657_c0_g1_i4	6	6.22346	13.6926	11.7192	10.527	12.1406	9.92761	13.5741	11.8069	10.3885
TRINITY_DN425701_c8_g9_i13	1	13.3377	7.41265	10.8463	9.27751	15.5999	12.4123	7.51156	9.87733	13.7247
TRINITY_DN425713_c2_g14_i28	2	11.3734	11.315	9.43492	8.05564	13.0658	11.4325	13.4929	11.2088	10.621
TRINITY_DN425713_c2_g14_i38	26	9.82045	14.026	11.1848	10.2529	11.3281	10.6332	12.9708	9.5566	10.2271
TRINITY_DN425728_c6_g48_i2	1	11.656	5.23381	5.58928	5.73125	9.81215	16.0174	17.7964	16.0792	12.0845
TRINITY_DN425743_c9_g6_i4	3	13.7195	7.94761	8.30966	12.7923	12.0253	13.6533	10.693	10.4628	10.3966
TRINITY_DN425762_c2_g11_i18	6	7.79613	12.6822	13.28	10.6727	11.9398	10.0066	14.5369	9.86845	9.21723
TRINITY_DN425766_c3_g1_i10	8	17.6141	6.18031	7.8245	8.81435	11.9698	13.1466	12.9647	8.47633	13.0094
TRINITY_DN425831_c1_g2_i14	7	11.8142	10.0532	6.05753	10.5409	10.4831	10.599	12.5919	14.9872	12.8731
TRINITY_DN425856_c9_g1_i7	2	10.6879	4.86617	6.42192	6.54085	12.4363	11.1406	17.7297	12.6203	17.5562
TRINITY_DN425860_c8_g2_i2	3	13.1095	11.2421	10.3911	10.2772	10.5648	11.3489	12.2667	11.8396	8.96005
TRINITY_DN425862_c9_g10_i3	7	16.2311	7.97458	10.1757	10.4424	10.3617	12.4737	11.3066	8.54997	12.4842
TRINITY_DN425895_c11_g3_i2	1	15.4668	8.51209	7.31724	10.881	11.7051	14.9134	11.4399	9.68363	10.0808
TRINITY_DN425928_c4_g7_i17	6	10.8805	7.24279	7.89329	9.37543	8.02303	11.9048	14.1663	17.4146	13.0992
TRINITY_DN426033_c11_g5_i5	3	18.4825	6.88999	9.64789	9.01021	8.39563	11.8925	9.66985	13.9053	12.1062
TRINITY_DN426033_c11_g5_i7	23	8.53836	12.311	12.5813	13.026	10.9687	11.4791	9.35285	12.2501	9.49257
TRINITY_DN426060_c3_g1_i5	1	7.25372	10.8002	16.7857	13.6689	8.89908	7.88431	13.3235	12.3063	9.07835
TRINITY_DN426082_c2_g1_i23	6	5.62007	14.7825	9.94609	10.1155	10.3743	9.50165	11.6136	12.8876	15.1587
TRINITY_DN426086_c4_g1_i21	5	9.94486	13.4167	10.0278	5.94172	13.5423	10.0059	17.5044	6.38508	13.2313
TRINITY_DN426153_c4_g4_i9	12	10.2038	13.7894	12.481	10.5293	10.7913	9.33987	11.7053	11.7246	9.43542
TRINITY_DN426212_c8_g71_i3	38	11.5851	11.0598	8.60126	14.1742	10.7733	10.2612	9.03894	12.759	11.7472
TRINITY_DN426233_c6_g5_i6	3	14.0696	13.9151	7.96113	11.6157	8.77062	9.72163	9.98911	11.6582	12.299
TRINITY_DN426266_c3_g5_i1	2	4.49443	12.6334	7.62154	14.7753	8.12833	6.93051	10.369	18.4149	16.6326
TRINITY_DN426307_c2_g8_i14	11	10.0725	15.0383	10.0844	12.4571	12.1766	11.672	11.6038	8.21406	8.68131
TRINITY_DN426328_c11_g5_i2	11	10.9339	14.266	11.4272	8.68766	12.4375	12.0544	13.9617	9.03409	7.19761
TRINITY_DN426354_c3_g3_i7	1	27.8859	8.7175	8.29136	14.6296	7.78738	15.6232	4.39079	8.42749	4.24677
TRINITY_DN426422_c3_g9_i3	1	36.8545	4.10203	9.90941	4.11235	8.86107	15.7416	11.6795	5.06507	3.67446
TRINITY_DN426431_c3_g2_i1	3	15.2822	10.6983	9.9487	10.047	9.75822	10.9027	11.2354	10.7622	11.3651
TRINITY_DN426455_c4_g2_i5	12	11.0916	10.5473	7.61158	10.6269	11.2556	8.66907	15.1901	5.48709	19.5207
TRINITY_DN426476_c7_g7_i1	1	7.06143	16.3486	11.7599	13.6993	10.8906	10.9776	9.28133	10.6243	9.35709
TRINITY_DN426477_c8_g1_i13	1	9.5962	11.2403	11.9925	10.4999	8.08568	11.8025	8.05355	16.4199	12.3094
TRINITY_DN426555_c9_g1_i10	3	10.9732	13.6534	8.88625	10.6597	9.46038	11.1738	11.0162	12.4832	11.6938
TRINITY_DN426570_c15_g6_i16	17	11.2744	10.4292	19.9864	14.0589	8.18971	10.3402	7.34489	10.5154	7.86091
TRINITY_DN426587_c8_g29_i4	2	10.756	14.2298	12.1117	10.0921	10.779	9.40642	13.8779	9.66975	9.07728
TRINITY_DN426593_c19_g7_i7	1	5.76267	6.25155	14.1915	9.79893	17.2371	22.9232	11.2558	3.76026	8.81897
TRINITY_DN426642_c6_g2_i3	11	4.44011	14.6038	11.8223	11.2492	8.01268	8.51608	10.9496	11.7127	18.6935
TRINITY_DN426650_c4_g4_i5	10	7.20622	14.3928	11.6353	13.326	9.13585	8.22375	11.4971	13.459	11.1239
TRINITY_DN426651_c7_g1_i3	1	14.8575	7.65765	8.77	11.8105	13.8886	11.1118	13.4099	8.81893	9.67519
TRINITY_DN426663_c8_g11_i5	1	7.6513	14.5582	13.7373	10.617	13.1586	11.0323	12.146	8.49647	8.6028
TRINITY_DN426663_c8_g2_i2	1	15.4522	5.18977	4.89266	3.35616	8.18649	7.18852	18.7133	5.33895	31.6819
TRINITY_DN426717_c20_g2_i3	1	12.6646	21.3585	10.4038	8.00649	11.6411	5.77971	13.9386	4.44822	11.7591
TRINITY_DN426729_c14_g2_i11	4	14.6476	11.0336	7.41732	15.2684	5.10003	6.26364	10.2338	14.1829	15.8527
TRINITY_DN426755_c3_g3_i3	1	8.26502	12.0161	12.1666	9.47373	8.5762	12.4519	11.7478	12.5201	12.7826
TRINITY_DN426787_c7_g1_i6	3	5.59343	13.6589	13.4712	10.5743	12.554	9.64473	12.7618	11.3247	10.4169
TRINITY_DN426793_c7_g4_i1	3	12.5529	11.1742	8.9387	13.9363	8.98238	13.6133	7.38283	14.2212	9.19811
TRINITY_DN426813_c33_g20_i1	2	19.2776	5.98476	5.16723	10.2972	11.9861	15.0711	11.1604	11.1068	9.94877
TRINITY_DN426818_c4_g1_i15	3	6.43952	13.5862	16.3334	9.09004	11.5244	9.8129	11.2039	10.271	11.7387
TRINITY_DN426898_c6_g1_i11	3	7.74594	10.8989	19.0751	14.4529	8.68426	10.202	5.89168	10.5786	12.4706
TRINITY_DN426948_c2_g3_i10	12	4.40076	24.7492	8.88595	10.2378	12.1149	12.2927	7.96112	9.98709	9.37053
TRINITY_DN426965_c1_g1_i2	1	9.60684	10.9071	8.69131	10.4875	11.0257	11.1808	12.7012	16.182	9.21756
TRINITY_DN427005_c0_g2_i5	2	14.0365	6.77593	8.91275	20.2105	7.46488	13.3225	6.26948	16.0776	6.92979
TRINITY_DN427008_c5_g4_i10	3	6.39532	13.7172	12.0472	10.4338	16.2503	10.0372	12.2802	6.95413	11.8846
TRINITY_DN427041_c0_g1_i1	3	3.95984	22.8217	13.3847	7.96066	11.5116	15.596	7.38215	8.20259	9.18075
TRINITY_DN427070_c12_g23_i4	4	9.15556	10.595	10.5648	10.1178	14.4107	9.66486	16.0217	8.44314	11.0265
TRINITY_DN427075_c14_g1_i2	13	11.1943	10.3062	10.9674	11.5086	10.1562	10.7529	11.1799	12.0176	11.9169
TRINITY_DN427126_c8_g1_i1	3	8.26525	12.9677	10.7304	10.1711	10.2669	13.0303	9.42454	13.1427	12.0011
TRINITY_DN427200_c14_g1_i2	5	14.7041	14.7649	9.39974	4.37507	12.7144	12.7924	11.7314	7.8708	11.6473
TRINITY_DN427211_c8_g14_i1	9	14.8832	7.93904	3.77783	4.29392	15.0397	13.0679	14.5752	13.145	13.2782
TRINITY_DN427230_c7_g3_i5	1	9.25217	12.1815	10.0519	9.87229	12.676	9.12556	17.9415	9.24105	9.65798
TRINITY_DN427389_c18_g3_i3	27	15.5779	14.4769	10.9441	5.51613	11.3503	11.4597	10.9513	8.97229	10.7516
TRINITY_DN427398_c6_g2_i3	17	12.9019	8.36437	9.88542	8.35846	13.5609	11.319	13.6959	11.1298	10.7843
TRINITY_DN427496_c23_g4_i13	13	13.9737	11.278	10.307	8.12831	10.9317	10.799	11.8955	9.80075	12.8862
TRINITY_DN427578_c8_g1_i9	20	14.0398	8.95238	9.9705	9.56418	10.7476	12.6681	13.0249	9.56274	11.4697
TRINITY_DN427643_c2_g3_i3	2	12.2472	11.6345	12.8158	11.5607	9.16167	9.15726	12.5145	11.0435	9.86496
TRINITY_DN427651_c27_g14_i6	2	3.08753	4.58216	24.4615	23.1532	6.51509	7.74824	4.23907	18.955	7.2583
TRINITY_DN427672_c65_g12_i2	2	9.24653	17.3327	14.9306	9.55099	11.0925	9.76317	10.0215	7.26821	10.7938
TRINITY_DN427676_c31_g3_i2	6	9.57119	9.73991	20.8704	12.7608	11.2284	11.4419	7.82095	8.14103	8.4254
TRINITY_DN427694_c132_g2_i4	3	18.2914	3.78228	5.99762	5.99769	6.0404	11.0467	17.3971	11.381	20.0657
TRINITY_DN427709_c47_g1_i9	7	8.3241	14.1422	11.6267	13.1912	11	11.0075	11.9739	8.89711	9.83732
TRINITY_DN427709_c48_g1_i1	7	11.2037	11.4361	10.2519	10.021	11.5148	10.0592	14.5721	10.1186	10.8226
TRINITY_DN427713_c22_g3_i13	1	19.275	3.53475	6.73292	10.2489	11.7301	14.8418	14.9407	5.63492	13.0609
TRINITY_DN427715_c8_g3_i3	4	11.9408	11.2218	8.30959	11.2116	12.2374	12.0618	13.9286	9.32432	9.76414
TRINITY_DN427715_c8_g3_i5	1	6.33244	13.1692	13.3272	16.5973	13.0826	14.0171	8.88688	7.01895	7.5683
TRINITY_DN427789_c42_g1_i3	5	16.033	7.40288	7.87173	5.54115	13.2896	16.2267	14.6037	9.34929	9.68186
TRINITY_DN427793_c72_g2_i8	16	9.80751	12.4957	11.1171	11.6962	11.055	10.655	12.8062	10.5936	9.77373
TRINITY_DN427803_c12_g2_i6	3	5.92168	7.76264	3.54235	13.7669	15.4853	7.75355	9.93787	25.4821	10.3477
TRINITY_DN427806_c36_g2_i1	1	4.24196	11.5834	19.2293	13.0217	13.6281	12.4642	7.80518	10.1351	7.89101
TRINITY_DN427848_c91_g2_i1	8	10.3367	13.4109	11.9299	9.90432	11.3714	9.89738	13.6381	7.88126	11.63
TRINITY_DN427853_c115_g5_i1	1	7.01587	14.9875	12.4672	10.8686	9.05991	11.9475	12.1021	14.0267	7.52455
TRINITY_DN445019_c0_g1_i1	1	30.0059	45.4529	1.44516	4.44225	3.33796	3.56903	4.5691	4.78505	2.39267
TRINITY_DN449959_c0_g1_i1	2	7.12521	22.821	10.5682	6.98676	10.3841	13.4748	7.98062	9.65937	11
TRINITY_DN4584_c0_g1_i1	1	2.86076	16.8767	4.26185	11.156	5.33979	20.6958	7.46125	15.792	15.5558
TRINITY_DN463013_c0_g2_i1	1	12.9844	9.77992	10.4068	13.2304	10.7154	8.58867	14.0591	8.45663	11.7787
TRINITY_DN469091_c0_g1_i1	1	7.11872	16.8736	8.49801	10.6604	10.4323	8.14926	7.95749	14.0607	16.2495
TRINITY_DN472911_c0_g1_i1	3	4.03144	13.9288	3.82773	8.4112	2.71122	23.7155	7.15168	14.2497	21.9727
TRINITY_DN48068_c0_g1_i1	4	15.7928	23.1036	1.49252	9.39182	29.8811	5.32331	3.03125	3.08395	8.89969
TRINITY_DN482545_c0_g1_i1	3	80.7002	0.142902	0.437998	3.35896	2.60793	3.50923	2.58425	3.23504	3.4235
TRINITY_DN498470_c0_g1_i2	1	4.465	50.8112	7.3813	3.88444	8.41713	7.45548	5.37638	6.12727	6.08179
TRINITY_DN502930_c0_g1_i1	1	4.3353	14.8002	13.0623	8.54495	15.0385	10.3557	16.3863	7.02757	10.4492
TRINITY_DN521632_c0_g2_i1	2	3.17876	23.6711	9.61995	7.11431	12.2408	11.901	4.36755	14.8685	13.038
TRINITY_DN528072_c0_g1_i1	1	8.62462	18.8314	5.95707	10.418	13.7211	6.3114	12.236	11.7333	12.1671
TRINITY_DN551446_c0_g1_i1	1	38.2917	0	1.01531	0.100586	8.60786	10.7023	14.1745	8.72873	18.379
TRINITY_DN569990_c0_g1_i1	50	11.6596	9.79316	10.7093	12.0631	10.3715	9.36221	13.2751	10.0039	12.7621
TRINITY_DN574047_c0_g1_i1	1	9.73978	12.9904	9.73303	14.7461	8.37311	12.0981	9.79082	13.0262	9.50247
TRINITY_DN583122_c0_g1_i1	16	18.635	5.67121	27.5627	6.55402	10.2707	9.07612	8.27939	12.0308	1.92001
TRINITY_DN587857_c0_g1_i1	1	2.55411	0.523296	2.48116	1.33333	88.7958	0.678635	0.00969986	2.05919	1.56483
TRINITY_DN589361_c0_g1_i1	1	14.1541	8.92422	8.37783	15.0417	11.7252	4.34823	24.5015	8.58766	4.33964
TRINITY_DN59583_c0_g1_i1	1	7.30752	21.0775	9.79076	11.3761	13.3209	16.3302	9.78738	8.68506	2.32467
TRINITY_DN596254_c0_g1_i1	1	10.4596	5.90147	7.46597	9.36603	10.2039	9.38454	14.9375	20.1081	12.1729
TRINITY_DN601774_c0_g1_i1	1	2.65312	21.8452	11.3496	9.71974	10.8221	13.9808	6.81456	10.7246	12.0903
TRINITY_DN620860_c0_g1_i1	1	2.41594	18.1874	11.8923	10.5043	10.9585	14.8555	5.51799	13.4056	12.2625
TRINITY_DN626634_c0_g1_i1	4	10.6082	9.9982	10.0536	10.3774	11.7081	10.9206	8.49114	16.8854	10.9572
TRINITY_DN63195_c0_g2_i1	6	20.6674	6.62392	5.81924	10.8365	15.908	5.98123	8.73389	9.91713	15.5126
TRINITY_DN69642_c0_g1_i1	2	8.24578	17.2743	10.5418	6.61283	15.3204	12.0714	15.8856	5.07681	8.97113
TRINITY_DN70546_c0_g1_i1	1	21.2016	12.2492	14.2503	7.64056	13.3442	5.3187	13.1516	6.1528	6.69111
TRINITY_DN86638_c0_g2_i1	5	9.38776	10.7788	10.3665	10.8477	16.1039	10.8262	11.1845	8.63907	11.8655
TRINITY_DN87354_c0_g1_i1	1	1.42037	23.4675	14.5604	10.3566	9.75467	14.026	4.64361	11.2445	10.5263
TRINITY_DN88467_c0_g2_i1	2	17.4811	9.48751	10.2083	13.001	10.4915	8.61031	9.29927	10.2737	11.1474
TRINITY_DN89983_c0_g1_i1	2	15.3677	6.21644	28.5741	5.59915	13.3838	8.26613	7.35072	14.1078	1.13413
TRINITY_DN96155_c0_g1_i1	3	13.3746	9.90009	11.676	9.70919	10.5229	10.0554	9.70436	8.40013	16.6574

### Sheet: gut_sig
Contig Name	ProteinName_Blastphomology	Uniprot_gene_blastpsimilarity	logFC	t.ord	t.mod	p.ord	p.mod	Sig in PC3?
TRINITY_DN282771_c0_g2_i1	NNMT_Nicotinamide N-methyltransferase	P40261	-8.69073	-2.84887	-3.38016	0.0247283	0.00705964
CL3885Contig1	HA2B_H-2 class II histocompatibility antigen, A-B alpha chain	P14434	-6.01365	-2.3666	-2.80262	0.049855	0.0188124
TRINITY_DN188162_c0_g2_i1	INMT_Indolethylamine N-methyltransferase	O95050	-5.57514	-2.65899	-3.13978	0.0325149	0.0105891
TRINITY_DN425307_c1_g8_i3	FABPI_fatty acid-binding protein, intestinal	P12104	-5.56021	-3.52929	-4.13868	0.00960702	0.00204205	*
CL17536Contig1	NNMT_Nicotinamide N-methyltransferase	P40261	-5.38746	-2.89394	-3.40895	0.0231855	0.00672727
CL1171Contig2	DHB12_estradiol 17-beta-dehydrogenase 12-B-like	Q28IU1	-4.8726	-4.85859	-5.56986	0.00183811	0.000242677	*
CL1989Contig1	LEG8_Galectin-8	O00214	-4.73839	-1.89843	-2.2477	0.0994347	0.0485212
TRINITY_DN425376_c6_g15_i6	CP2F2_Cytochrome P450 2F2	O35293	-4.33415	-2.46539	-2.90012	0.043123	0.015924
TRINITY_DN404674_c4_g3_i8	FAT4_Protocadherin Fat 4	Q2PZL6	-4.09402	-2.66461	-3.12217	0.0322509	0.0109102	*
TRINITY_DN408423_c0_g5_i4	S100P_protein S100-P	P25815	-4.07078	-3.97614	-4.5651	0.00535019	0.00105011	*
CL9720Contig1	NNMT_Nicotinamide N-methyltransferase	P40261	-3.97609	-3.23231	-3.75267	0.0144056	0.00380703	*
TRINITY_DN412660_c3_g10_i4	SHPK_sedoheptulokinase	Q9UHJ6	-3.86237	-4.47547	-5.06495	0.00288193	0.000497603
TRINITY_DN421659_c6_g1_i1	RL38_60S ribosomal protein L38	P63173	-3.73125	-3.26581	-3.77633	0.0137535	0.00366246
TRINITY_DN358893_c1_g7_i1	INMT_Indolethylamine N-methyltransferase	O95050	-3.73054	-2.60952	-3.04979	0.0349377	0.0123378
TRINITY_DN421563_c2_g2_i21	PRC2C_protein PRRC2C	Q9Y520	-3.72458	-3.61314	-4.15036	0.00858817	0.00200453
CL3164Contig2	AVID_Avidin	P02701	-3.65236	-1.89422	-2.23304	0.100053	0.0497399
TRINITY_DN177356_c0_g2_i1	SMS_somatostatin precursor	P61278	-3.63442	-8.43749	-8.38931	6.47802e-05	8.05409e-06	*
CL1006Contig2	SSRP1_structure specific recognition protein 1	Q08945	-3.62145	-9.65939	-9.16888	2.68726e-05	3.6538e-06	*
TRINITY_DN413282_c1_g39_i4	FAT4_Protocadherin Fat 4	Q2PZL6	-3.58548	-2.7599	-3.21266	0.0281	0.00935988	*
TRINITY_DN424095_c1_g15_i1	Sulfotransferase	A0A3Q2CYX4	-3.38431	-3.28177	-3.76982	0.0134542	0.00370164	*
CL3120Contig1	NEC1_Neuroendocrine convertase 1	P29120	-3.32571	-1.99898	-2.34797	0.0857483	0.0409251
TRINITY_DN413441_c10_g2_i8	RPL23_Ribosomal_L23eN domain-containing protein	P62750	-3.15464	-4.3499	-4.8254	0.00335526	0.000708577	*
TRINITY_DN408229_c7_g10_i6	ST2B1_Sulfotransferase 2B1	O00204	-3.04642	-2.28422	-2.66206	0.0562851	0.0239298
TRINITY_DN387540_c6_g1_i10	CP2G1_Cytochrome P450 2G1-like	P15392	-3.00352	-4.03793	-4.49416	0.00494585	0.00117092
CL5079Contig1	HPGDS_Hematopoietic prostaglandin D synthase	O60760	-2.8983	-3.5008	-3.94519	0.00998225	0.00278385	*
CL3019Contig1	SLTM_SAFB-like transcription modulator	Q498L2	-2.60754	-1.97964	-2.30584	0.0882282	0.0439645
CL3105Contig1	CP2W1_Cytochrome P450 2W1	Q8TAV3	-2.6063	-2.36297	-2.72655	0.0501216	0.0214283
TRINITY_DN390067_c0_g3_i1	AFG31_AFG3-like protein 1	Q920A7	-2.56925	-3.10461	-3.49856	0.0172107	0.00579245
TRINITY_DN419300_c11_g4_i1	CYTB_Cystatin-B	P01041	-2.55418	-2.95579	-3.34553	0.0212317	0.00748208	*
TRINITY_DN401637_c4_g2_i13	OVOS_Ovostatin	P20740	-2.55298	-2.14323	-2.48408	0.0693027	0.0324477
CL1Contig3	ASSY_Argininosuccinate synthase	P00966	-2.49597	-4.06841	-4.39807	0.00475876	0.00135852
CL177Contig5	CP3A4_Cytochrome P450 3A29	XP_018431728.1	-2.48539	-2.11287	-2.44721	0.0724804	0.0345567
TRINITY_DN407464_c14_g6_i4	CP1D1_cytochrome P450 1D1	Q92110	-2.48146	-3.79319	-4.14501	0.00677469	0.00202165	*
TRINITY_DN415435_c7_g6_i5	FCGBP_IgGFc-binding protein	Q9Y6R7	-2.44947	-2.46115	-2.81983	0.0433922	0.0182668	*
TRINITY_DN412629_c2_g2_i4	CB39L_Calcium-binding protein 39-like	Q9H9S4	-2.36387	-2.31108	-2.65322	0.054101	0.0242946
CL4Contig28	RS14_40S ribosomal protein S14	P62263	-2.3348	-2.88933	-3.2476	0.0233385	0.00882349
CL1Contig339	AT133_Probable cation-transporting ATPase 13A3	Q9H7F0	-2.32573	-2.0963	-2.41973	0.0742757	0.0362158
TRINITY_DN424677_c3_g20_i10	PAHX_Phytanoyl-CoA dioxygenase, peroxisomal	O14832	-2.259	-2.13744	-2.45949	0.0698979	0.0338397
TRINITY_DN396198_c4_g6_i4	LONM_Lon protease homolog, mitochondrial	P36776	-2.2561	-3.07206	-3.41353	0.0180154	0.00667592
CL7Contig10	STEA4_Metalloreductase STEAP4	Q687X5	-2.25178	-2.63496	-2.97913	0.033669	0.0139155
TRINITY_DN403395_c6_g3_i6	SUGP2_SURP and G-patch domain-containing protein 2	Q8IX01	-2.23703	-2.61093	-2.95272	0.034866	0.0145565
TRINITY_DN389723_c4_g10_i10	ASSY_Argininosuccinate synthase	P00966	-2.23663	-3.83828	-4.11003	0.00638881	0.0021373
TRINITY_DN427694_c132_g2_i4	KS6A5_Ribosomal protein S6 kinase alpha-5	O75582	-2.22115	-2.68579	-3.02637	0.0312759	0.0128394
CL4041Contig1	RS8_40S ribosomal protein S8	P62241	-2.20767	-3.63967	-3.9266	0.00829071	0.00286871
TRINITY_DN391290_c4_g6_i4	CASP7_Caspase-7	P55210	-2.18699	-2.5079	-2.8411	0.0405212	0.0176142
TRINITY_DN408737_c3_g1_i3	KPRB_Phosphoribosyl pyrophosphate synthase-associated protein 2	O60256	-2.11612	-2.36648	-2.68723	0.0498636	0.0229204
TRINITY_DN417846_c2_g1_i4	HLTF_Helicase-like transcription factor	Q14527	-2.094	-2.52207	-2.84308	0.03969	0.0175546
TRINITY_DN372640_c2_g1_i1	PSMF1_Proteasome inhibitor PI31 subunit	Q92530	-2.08086	-2.00313	-2.30221	0.0852253	0.0442363
CL5546Contig1	RL32_60S ribosomal protein L32	P62910	-2.019	-3.30717	-3.57203	0.0129919	0.00512681
CL18279Contig1	RL9_60S ribosomal protein L9	P32969	-1.98252	-2.27126	-2.57326	0.0573706	0.0278582
TRINITY_DN404755_c4_g6_i6	LAT4_Large neutral amino acids transporter small subunit 4	Q8N370	-1.98251	-2.84288	-3.13664	0.0249414	0.0106456
TRINITY_DN367451_c1_g1_i1	CBPE_Carboxypeptidase E	P16870	-1.9823	-3.88272	-4.04151	0.00603177	0.00238445	*
TRINITY_DN371265_c15_g1_i6	SNUT2_U4/U6.U5 tri-snRNP-associated protein 2	Q53GS9	-1.97892	-2.35683	-2.65991	0.0505768	0.0240179
TRINITY_DN384360_c2_g11_i4	EIF3H_Eukaryotic translation initiation factor 3 subunit H	O15372	-1.95692	-2.41165	-2.71193	0.0466605	0.0219715
TRINITY_DN413113_c2_g3_i1	ADH1_Alcohol dehydrogenase 1	P22797	-1.95635	-2.45475	-2.75486	0.0438012	0.0204145
CL2422Contig1	PFKAL_ATP-dependent 6-phosphofructokinase	P17858	-1.93317	-3.88372	-4.01786	0.00602398	0.00247658	*
TRINITY_DN425856_c9_g1_i7	RL27A_60S ribosomal protein L27a	P46776	-1.91521	-3.56249	-3.75207	0.00918876	0.00381072
TRINITY_DN397056_c1_g9_i3	MYEF2_Myelin expression factor 2	Q9P2K5	-1.90473	-2.75512	-3.03602	0.0282944	0.0126303
CL1619Contig1	NACAD_NAC-alpha domain-containing protein 1	O15069	-1.89083	-2.79284	-3.0681	0.0267988	0.0119595	*
TRINITY_DN398657_c2_g2_i1	H1X_Histone H1x	Q92522	-1.88292	-2.20591	-2.49375	0.0631775	0.031916
TRINITY_DN408133_c7_g1_i9	ABCB4_Phosphatidylcholine translocator ABCB4	P21439	-1.86799	-2.14026	-2.42481	0.0696078	0.0359029
TRINITY_DN358886_c0_g1_i3	PININ_Pinin	Q9H307	-1.8597	-2.82065	-3.08607	0.0257494	0.0115998
TRINITY_DN423364_c2_g7_i4	CP2J6_Cytochrome P450 2J6	P51589	-1.85946	-2.36918	-2.65417	0.049666	0.0242552
CL2782Contig1	FMO5_Dimethylaniline monooxygenase [N-oxide-forming] 5	P49326	-1.83964	-2.99015	-3.23405	0.0202221	0.00902758
TRINITY_DN416000_c6_g9_i7	RL13A_60S ribosomal protein L13a	P40429	-1.78797	-2.7375	-2.99064	0.0290228	0.0136453
CL351Contig4	ST2B1_Sulfotransferase 2B1	O00204	-1.76691	-2.11247	-2.38318	0.072523	0.0385438
CL177Contig1	CP3A29_Cytochrome P450 3A29	P51538	-1.73737	-2.7858	-3.02018	0.0270714	0.0129756
TRINITY_DN394894_c2_g3_i1	BAK_Bcl-2 homologous antagonist/killer	Q16611	-1.72642	-2.96861	-3.17757	0.0208488	0.00993236
TRINITY_DN408983_c4_g7_i4	VATB1_V-type proton ATPase subunit B	P15313	-1.71827	-2.2504	-2.51286	0.0591629	0.0308903
CL1933Contig1	SYRC_Arginine--tRNA ligase, cytoplasmic	P54136	-1.71724	-3.1117	-3.29574	0.0170407	0.00813562
CL166Contig4	ABCC3_Canalicular multispecific organic anion transporter 2	O15438	-1.70266	-2.89193	-3.10279	0.0232522	0.0112751
CL12402Contig1	RENR_Renin receptor	O75787	-1.70242	-3.57825	-3.65946	0.00899715	0.00443699	*
TRINITY_DN378661_c1_g1_i1	HEXI1_Protein HEXIM1	O94992	-1.69847	-2.62082	-2.85958	0.0343684	0.0170662
CL5790Contig1	PNMT_Phenylethanolamine N-methyltransferase	P11086	-1.68235	-2.99412	-3.18305	0.0201087	0.00984067
TRINITY_DN404116_c9_g1_i3	BTF3_Transcription factor BTF3	P20290	-1.67823	-2.42522	-2.67285	0.0457405	0.0234917
TRINITY_DN394548_c2_g11_i4	CH10_10 kDa heat shock protein, mitochondrial	P61604	-1.67388	-2.26765	-2.52138	0.0576772	0.0304434
TRINITY_DN410256_c8_g2_i13	AP1M2_AP-1 complex subunit mu-2	Q9Y6Q5	-1.66433	-2.07825	-2.3336	0.0762823	0.041938
TRINITY_DN412707_c4_g5_i2	VMAC_Vimentin-type intermediate filament-associated coiled-coil protein	Q2NL98	-1.58876	-2.27497	-2.51055	0.0570582	0.0310121
TRINITY_DN397768_c0_g2_i1	COG4_Conserved oligomeric Golgi complex subunit 4	Q9H9E3	-1.58215	-2.3927	-2.61904	0.0479784	0.0257586
TRINITY_DN413779_c8_g2_i8	THIOM_Thioredoxin	Q99757	-1.53979	-2.27338	-2.49761	0.0571914	0.031706
TRINITY_DN423573_c8_g6_i2	CHM1A_Charged multivesicular body protein 1a	Q9HD42	-1.53881	-2.7561	-2.92619	0.0282542	0.0152307
TRINITY_DN418858_c6_g6_i9	GAPR1_Golgi-associated plant pathogenesis-related protein 1	Q9H4G4	-1.52477	-3.20973	-3.28126	0.0148637	0.00833652
CL8133Contig1	ASPN_Asporin	Q9BXN1	-1.51977	-2.17232	-2.39788	0.0663897	0.0375903
CL6696Contig1	PAHX_Phytanoyl-CoA dioxygenase, peroxisomal	O14832	-1.49452	-2.40737	-2.60785	0.0469547	0.0262568
TRINITY_DN379626_c2_g4_i3	VAMP2_Vesicle-associated membrane protein 2	P63027	-1.49347	-3.01893	-3.11844	0.0194157	0.0109795
TRINITY_DN395088_c4_g3_i9	CPPED_Serine/threonine-protein phosphatase CPPED1	Q9BRF8	-1.49049	-2.65597	-2.82283	0.0326577	0.018173
TRINITY_DN402559_c2_g10_i16	PPA6_Lysophosphatidic acid phosphatase type 6	Q9NPH0	-1.48903	-3.86967	-3.70768	0.00613427	0.00409855	*
CL8852Contig1	Uncharacterized protein	A0A3B3UD84	-1.47994	-2.02248	-2.24623	0.0828262	0.048642	*
TRINITY_DN146605_c0_g1_i1	NDUS8_NADH dehydrogenase [ubiquinone] iron-sulfur protein 8, mitochondrial	O00217	-1.4755	-2.65251	-2.81405	0.0328219	0.018448
TRINITY_DN400441_c4_g2_i7	TCAF_TRPM8 channel-associated factor homolog	Q5XHI4	-1.46949	-2.10647	-2.32425	0.0731691	0.0426102
TRINITY_DN403527_c10_g6_i2	NSUN2_RNA cytosine C(5)-methyltransferase NSUN2	Q08J23	-1.46825	-3.05711	-3.13421	0.0183982	0.0106896
TRINITY_DN425928_c4_g7_i17	USO1_General vesicular transport factor p115	O60763	-1.46113	-3.75489	-3.61187	0.00712236	0.00479962
TRINITY_DN392233_c3_g1_i2	CP2C8_Cytochrome P450 2C8	Q16696	-1.44755	-2.8766	-2.98388	0.0237669	0.0138033
TRINITY_DN385089_c3_g4_i3	RL34_60S ribosomal protein L34	P49207	-1.4391	-2.39426	-2.57874	0.0478683	0.0275982
TRINITY_DN407493_c3_g3_i4	SARG_Specifically androgen-regulated gene protein	Q9BW04	-1.43862	-2.27924	-2.47607	0.0566996	0.0328948
TRINITY_DN423858_c4_g2_i4	RL36A_60S ribosomal protein L36a	P83881	-1.43841	-2.9193	-3.01252	0.0223623	0.013146	*
CL8799Contig1	RL13_60S ribosomal protein L13	P26373	-1.42945	-2.3665	-2.55113	0.0498621	0.0289329
TRINITY_DN402473_c10_g7_i11	OPTN_Optineurin	Q96CV9	-1.42453	-2.23147	-2.42878	0.0608384	0.0356609
CL6840Contig1	MARC1_Mitochondrial amidoxime-reducing component 1	Q5VT66	-1.4224	-2.26679	-2.46009	0.0577502	0.0338049
TRINITY_DN418850_c6_g5_i1	RS6_40S ribosomal protein S6	P39017	-1.40081	-5.99474	-4.53363	0.00054511	0.00110199
TRINITY_DN417936_c1_g4_i9	NU205_Nuclear pore complex protein Nup205	Q92621	-1.40008	-2.83331	-2.92588	0.0252861	0.0152388
TRINITY_DN399148_c6_g2_i2	RAB7A_Ras-related protein Rab-7a	P51149	-1.39653	-2.49369	-2.64924	0.0413725	0.0244608	*
TRINITY_DN421886_c4_g7_i3	CP3A29_Cytochrome P450 3A29	P51538	-1.39643	-2.08081	-2.28286	0.0759938	0.0457131
TRINITY_DN397056_c1_g9_i2	MGAT2_Alpha-1,6-mannosyl-glycoprotein 2-beta-N-acetylglucosaminyltransferase	Q10469	-1.36356	-2.52545	-2.66235	0.0394946	0.0239179
CL16263Contig1	KCP3_Keratinocyte-associated protein 3	Q53RY4	-1.35836	-3.43914	-3.32519	0.0108499	0.00774223
CL599Contig2	CD63_CD63 antigen	P08962	-1.35057	-2.71036	-2.80472	0.0301832	0.018745
CL1Contig46	SCPDL_Saccharopine dehydrogenase-like oxidoreductase	Q8NBX0	-1.34573	-2.2388	-2.41133	0.0601842	0.0367384
TRINITY_DN364738_c0_g2_i1	AK1C1_Aldo-keto reductase family 1 member C1	Q04828	-1.32576	-2.7512	-2.82304	0.0284547	0.0181668
TRINITY_DN401192_c2_g2_i6	GBP1_Guanylate-binding protein 1	P32455	-1.30134	-2.51803	-2.62853	0.0399253	0.0253437
TRINITY_DN421259_c4_g10_i12	TT39A_Tetratricopeptide repeat protein 39A	Q28D40	-1.29536	-5.10983	-4.05051	0.0013843	0.00235034
TRINITY_DN421848_c10_g4_i1	GNL3_Guanine nucleotide-binding protein-like 3	Q9BVP2	-1.29528	-2.26568	-2.41705	0.0578445	0.0363815
TRINITY_DN382523_c2_g1_i2	GATD3A_Glutamine amidotransferase-like class 1 domain-containing protein 3A, mitochondrial	Q9D172	-1.28997	-2.5415	-2.64176	0.0385793	0.0247762
CL1249Contig2	UBR4_E3 ubiquitin-protein ligase UBR4	Q5T4S7	-1.28822	-2.1956	-2.35414	0.064146	0.0404981
CL19181Contig1	RUND1_RUN domain-containing protein 1	Q0VDN7	-1.26686	-2.382	-2.5028	0.0487387	0.0314257
TRINITY_DN401752_c1_g4_i1	AIP_AH receptor-interacting protein	O00170	-1.25876	-2.76603	-2.79478	0.0278528	0.0190665
TRINITY_DN417270_c5_g2_i1	RS20_40S ribosomal protein S20	P60866	-1.24733	-2.64788	-2.70084	0.0330433	0.0223924
CL9092Contig1	ALDOC_Fructose-bisphosphate aldolase C	P09972	-1.24342	-3.62916	-3.32694	0.00840724	0.00771955	*
TRINITY_DN413887_c7_g5_i5	YES_Tyrosine-protein kinase Yes	P07947	-1.23429	-3.55328	-3.27558	0.00930275	0.00841667
TRINITY_DN418118_c10_g1_i14	CSDE1_Cold shock domain-containing protein E1	O75534	-1.21006	-2.59323	-2.63836	0.0357759	0.0249206
TRINITY_DN419886_c8_g6_i1	PIN4_Peptidyl-prolyl cis-trans isomerase NIMA-interacting 4	Q9Y237	-1.20576	-4.41267	-3.64217	0.00310876	0.00456529
CL4007Contig1	RL17_60S ribosomal protein L17	P24049	-1.20276	-2.47652	-2.54629	0.042426	0.0291739
TRINITY_DN404510_c1_g2_i5	LMNA_Prelamin-A/C	P02545	-1.19172	-3.62587	-3.26664	0.00844401	0.00854444	*
TRINITY_DN423091_c1_g2_i1	PHS2_Pterin-4-alpha-carbinolamine dehydratase 2	Q9H0N5	-1.18886	-2.64066	-2.65999	0.0333914	0.0240146	*
TRINITY_DN378052_c3_g2_i1	ERF3B_Eukaryotic peptide chain release factor GTP-binding subunit ERF3B	Q8IYD1	-1.18856	-2.45497	-2.52211	0.0437868	0.0304056
CL2Contig276	PLCB4_1-phosphatidylinositol 4,5-bisphosphate phosphodiesterase beta-4	Q15147	-1.17108	-2.17664	-2.29287	0.0659669	0.0449436
TRINITY_DN403506_c4_g1_i7	ARL1_ADP-ribosylation factor-like protein 1	P40616	-1.16028	-2.15322	-2.26896	0.0682883	0.0468038
CL87Contig5	5NTC_Cytosolic purine 5'-nucleotidase	Q5EBF1	-1.145	-2.3249	-2.39886	0.0530103	0.0375278
TRINITY_DN379787_c7_g4_i1	DX39A_ATP-dependent RNA helicase DDX39A	O00148	-1.14028	-2.56465	-2.57413	0.0372978	0.0278167
CL2587Contig1	AGM1_Phosphoacetylglucosamine mutase	O95394	-1.1274	-2.22648	-2.31299	0.0612884	0.0434335
TRINITY_DN385510_c0_g1_i1	RL10_60S ribosomal protein L10	Q6PDV7	-1.12705	-7.90382	-4.21978	9.84596e-05	0.00179599	*
TRINITY_DN329181_c0_g1_i3	RT31_28S ribosomal protein S31, mitochondrial	P82925	-1.11932	-4.27715	-3.45026	0.00366821	0.00627831	*
TRINITY_DN385180_c2_g1_i8	NEK7_Serine/threonine-protein kinase Nek7	Q8TDX7	-1.10532	-2.1999	-2.28109	0.0637405	0.0458504
TRINITY_DN415215_c2_g6_i8	AK1C1_Aldo-keto reductase family 1 member C1	Q04828	-1.09786	-4.35208	-3.4404	0.00334636	0.00638259	*
TRINITY_DN409446_c2_g18_i5	SPB6_Serpin B6	P35237	-1.09341	-4.62329	-3.52153	0.00241674	0.00557523	*
CL709Contig1	SYIC_Isoleucine--tRNA ligase, cytoplasmic	P41252	-1.07717	-4.3315	-3.39667	0.00343156	0.00686701
TRINITY_DN394011_c4_g2_i1	TBB4B_Tubulin beta-4B chain	P68371	-1.07273	-2.3685	-2.38991	0.0497154	0.0381048
CL11Contig13	ACON_Aconitate hydratase, mitochondrial	Q99798	-1.06616	-2.21132	-2.26937	0.062675	0.0467717
TRINITY_DN414239_c8_g4_i12	NCPR_NADPH--cytochrome P450 reductase	P16435	-1.05962	-2.7227	-2.61911	0.0296499	0.0257556
TRINITY_DN418058_c4_g10_i19	H2AW_Core histone macro-H2A.2	Q9P0M6	-1.0537	-2.33501	-2.35366	0.0522275	0.0405312
TRINITY_DN392207_c5_g5_i2	ANXA1_Annexin A1	P04083	-1.04275	-2.21251	-2.25706	0.0625653	0.0477577
TRINITY_DN340614_c0_g4_i2	PCYOX_Prenylcysteine oxidase 1	Q9UHG3	-1.02439	-4.25252	-3.27428	0.00378133	0.00843509
CL453Contig1	TRPV2_Transient receptor potential cation channel subfamily V member 2	Q8NER1	-1.02184	-2.71662	-2.58175	0.0299115	0.0274565	*
TRINITY_DN422912_c8_g7_i12	CP4B1_Cytochrome P450 4B1	P10611	-1.00922	-3.74526	-3.06881	0.00721283	0.0119452
TRINITY_DN418614_c6_g9_i1	IF2P_Eukaryotic translation initiation factor 5B	O60841	-1.00554	-3.9738	-3.1468	0.00536618	0.0104637	*
TRINITY_DN402943_c16_g12_i6	COPE_Coatomer subunit epsilon	O14579	-1.00287	-4.38893	-3.27474	0.00319954	0.00842867
TRINITY_DN383877_c3_g7_i1	TOLIP_Toll-interacting protein	Q9H0E2	1.01043	2.86506	2.65713	0.0241619	0.0241328
TRINITY_DN414311_c5_g7_i5	SLC31_Neutral and basic amino acid transport protein rBAT	Q07837	1.02174	2.97029	2.72736	0.0207991	0.0213984	*
TRINITY_DN418012_c3_g2_i12	G6PE_GDH/6PGL endoplasmic bifunctional protein	O95479	1.02253	2.23155	2.25907	0.0608316	0.0475948
CL9268Contig1	FABP6_Gastrotropin	P51161	1.02435	2.80603	2.63728	0.0262954	0.0249668
TRINITY_DN415959_c0_g3_i3	TENX_Tenascin-X	P22105	1.02458	4.35688	3.30749	0.00332681	0.00797633
TRINITY_DN410063_c2_g4_i5	ADH8_NADP-dependent alcohol dehydrogenase	O57380	1.02975	2.99457	2.74929	0.0200959	0.0206103	*
TRINITY_DN385609_c7_g1_i3	PRDX1_Peroxiredoxin-1	Q06830	1.03385	2.23928	2.27164	0.0601416	0.0465913
CL2926Contig1	VTDB_Vitamin D-binding protein	P02774	1.03741	3.27802	2.90477	0.0135239	0.0157982
CL184Contig5	TPM4_Tropomyosin alpha-4 chain	Q6IRU2	1.05466	2.48767	2.46143	0.0417385	0.0337278	*
TRINITY_DN412155_c4_g3_i6	CP2C5_Cytochrome P450 2C5	P17666	1.0555	4.07974	3.27055	0.00469122	0.0084884	*
CL3161Contig1	VRK1_Serine/threonine-protein kinase VRK1	Q99986	1.06497	2.85038	2.70222	0.0246749	0.0223396
TRINITY_DN385742_c3_g6_i3	GLRX3_Glutaredoxin-3	Q28ID3	1.06514	2.93839	2.7543	0.0217632	0.020434
TRINITY_DN412833_c6_g10_i6	SLC1A5_Neutral amino acid transporter B(0)	Q15758	1.07948	2.50143	2.48855	0.0409063	0.0322008
TRINITY_DN395464_c8_g1_i2	GSTO1_Glutathione S-transferase omega-1	P78417	1.081	2.97871	2.79332	0.0205524	0.0191142	*
TRINITY_DN412155_c4_g3_i1	CP2C5_Cytochrome P450 2C5-like	P17666	1.09444	2.94664	2.78739	0.0215092	0.019309
TRINITY_DN346333_c0_g2_i1	PRDX2_Peroxiredoxin-2	P32119	1.12033	3.33327	3.03157	0.0125348	0.0127264
TRINITY_DN380174_c4_g8_i3	SIAS_Sialic acid synthase	Q9NR45	1.12518	2.97895	2.83533	0.0205455	0.0177889	*
CL1103Contig1	PLMN_Plasminogen	P00747	1.12943	2.19391	2.28811	0.0643061	0.045308
TRINITY_DN399886_c2_g1_i1	FETUA_Alpha-2-HS-glycoprotein	P02765	1.13212	2.29185	2.36653	0.0556556	0.039653
TRINITY_DN422604_c0_g1_i12	K1C42_Keratin, type I cytoskeletal 42	Q6IFX2	1.14223	2.30884	2.38497	0.0542793	0.0384267
TRINITY_DN397496_c7_g7_i1	COX7C_Cytochrome c oxidase subunit 7C, mitochondrial	P17665	1.14764	2.65967	2.64588	0.0324828	0.024602
TRINITY_DN395166_c1_g4_i2	TSSP_Thymus-specific serine protease	Q9NQE7	1.18228	3.77803	3.33096	0.00691004	0.00766754
TRINITY_DN416347_c8_g1_i2	GGACT_Gamma-glutamylaminecyclotransferase	Q9BVM4	1.19882	3.11731	2.98619	0.0169071	0.0137491
TRINITY_DN415665_c3_g3_i5	DDAH1_N(G),N(G)-dimethylarginine dimethylaminohydrolase 1	O94760	1.21258	6.25721	4.19722	0.000421204	0.00186113
CL6930Contig1	ANXA1_Annexin A1	P04083	1.2169	2.60243	2.64923	0.0352999	0.0244614
CL1232Contig3	CFAB_Complement factor B	P00751	1.21777	2.49934	2.57187	0.0410318	0.0279246
TRINITY_DN362460_c2_g4_i2	FABPH_Fatty acid-binding protein	P05413	1.22156	5.46205	4.02212	0.000943807	0.00245973	*
TRINITY_DN393939_c7_g1_i6	A2MG_Alpha-2-macroglobulin	P01023	1.24186	2.15166	2.29972	0.0684457	0.0444236
CL2477Contig1	ANT3_Antithrombin-III	P01008	1.26611	2.54969	2.6362	0.0381208	0.0250131
CL31Contig4	CP2H2_cytochrome P450 2H2	P24461	1.27416	2.43786	2.55145	0.0448998	0.0289175
TRINITY_DN354118_c0_g3_i2	GGT1_Glutathione hydrolase 5 proenzyme	P36269	1.29228	2.19443	2.35453	0.0642574	0.0404713
TRINITY_DN412686_c5_g12_i15	PPGB_Lysosomal protective protein	P10619	1.3157	3.37793	3.25034	0.011792	0.00878267	*
TRINITY_DN427676_c31_g3_i2	CFAB_Complement factor B	P00751	1.38406	2.19533	2.38444	0.0641722	0.0384612
CL8138Contig1	SIR5_NAD-dependent protein deacylase sirtuin-5, mitochondrial	E1BRE2	1.3971	2.83979	2.92934	0.0250522	0.015149
TRINITY_DN424693_c4_g13_i2	NNMT_Nicotinamide N-methyltransferase	P40261	1.40248	2.16466	2.36177	0.0671442	0.0399752
TRINITY_DN339845_c0_g1_i3	LAMP1_Lysosome-associated membrane glycoprotein 1	P11279	1.41192	4.54143	3.99216	0.00266314	0.00258096	*
TRINITY_DN399432_c0_g1_i5	VIME_Vimentin	P08670	1.41425	2.83609	2.93535	0.0251854	0.0149946
TRINITY_DN424929_c15_g5_i5	VIME_Vimentin	P20152	1.42788	3.20734	3.2204	0.0149131	0.00923814
TRINITY_DN346017_c0_g7_i1	TSSC4_Protein TSSC4	Q5XIB1	1.43693	2.10382	2.31421	0.073456	0.0433439	*
CL10007Contig1	TRI25_E3 ubiquitin/ISG15 ligase TRIM25	Q14258	1.44651	2.96165	3.04946	0.0210558	0.0123447
TRINITY_DN386285_c7_g1_i3	EDF1_Endothelial differentiation-related factor 1	O60869	1.4688	2.37338	2.56962	0.0493602	0.0280321
TRINITY_DN313929_c2_g2_i1	COL12_Collectin-12	Q5KU26	1.4872	2.93132	3.04664	0.0219828	0.012404
TRINITY_DN407778_c2_g21_i2	ZPI_Protein Z-dependent protease inhibitor	Q9UK55	1.49726	2.38381	2.58751	0.0486087	0.0271868
TRINITY_DN418060_c13_g1_i3	LDHA_L-lactate dehydrogenase A chain	Q9W7M6	1.50759	2.41772	2.62106	0.046247	0.0256699
TRINITY_DN374781_c1_g3_i5	NR3L1_Natural cytotoxicity triggering receptor 3 ligand 1	Q68D85	1.52687	2.54587	2.74092	0.0383342	0.0209074
TRINITY_DN401062_c6_g4_i1	A1AT_Alpha-1-antitrypsin	Q64118	1.53098	2.62335	2.8099	0.0342418	0.0185796
CL191Contig4	FINC_Fibronectin	P02751	1.53353	2.24243	2.46713	0.0598633	0.0334006
TRINITY_DN385796_c2_g3_i1	ITIH3_Inter-alpha-trypsin inhibitor heavy chain H3	Q06033	1.56085	2.31691	2.54336	0.0536382	0.0293201
CL5561Contig1	CR1_Complement receptor type 1	P17927	1.5772	3.07269	3.20241	0.0179994	0.00952347	*
CL2Contig224	A2MG_Alpha-2-macroglobulin	P01023	1.5861	2.03181	2.27478	0.0816944	0.0463438
TRINITY_DN421659_c7_g17_i1	CD109_CD109 antigen	Q6YHK3	1.58981	3.98158	3.8639	0.00531318	0.00317545
TRINITY_DN383486_c2_g6_i8	GMPR2_GMP reductase 2	Q9P2T1	1.59171	2.52483	2.7423	0.0395304	0.0208581
TRINITY_DN414861_c7_g3_i5	Uncharacterized protein	P01859	1.62136	2.71026	2.91656	0.0301874	0.0154833	*
CL1222Contig1	TRFEA_Serotransferrin-A	P20233	1.65069	2.2474	2.49724	0.059426	0.0317257
CL47Contig6	CO3_Complement C3	P01024	1.66349	2.36535	2.61289	0.0499467	0.0260314
TRINITY_DN396007_c11_g2_i2	TRFE_Serotransferrin	Q501K5	1.66705	2.23773	2.49105	0.0602796	0.0320634
CL1779Contig1	GAL3A_Glutamine amidotransferase-like class 1 domain-containing protein 3A, mitochondria	P30042	1.67047	2.15423	2.40994	0.0681869	0.0368253
TRINITY_DN419983_c5_g1_i1	TNNI1_Troponin I	P19237	1.68703	2.48378	2.72991	0.0419769	0.0213053
TRINITY_DN401892_c8_g2_i2	Anaphylatoxin-like domain-containing protein	K7G948	1.71662	2.80223	3.0285	0.0264394	0.0127931
CL848Contig1	XRN1_5'-3' exoribonuclease 1	Q8IZH2	1.72422	3.77222	3.81612	0.00696266	0.00343215
TRINITY_DN412231_c3_g12_i9	FIBB_Fibrinogen beta chain	P02675	1.72944	2.51698	2.77112	0.039987	0.0198543
TRINITY_DN404319_c4_g1_i5	L2HDH_L-2-hydroxyglutarate dehydrogenase, mitochondrial	Q9H9P8	1.73065	3.10194	3.29288	0.0172752	0.00817484	*
TRINITY_DN407684_c7_g6_i9	DAF1_Complement decay-accelerating factor, GPI-anchored	Q61475	1.74149	3.17848	3.36135	0.0155234	0.007286
TRINITY_DN330542_c0_g1_i2	GLRX1_Glutaredoxin-1	P35754	1.76839	3.47042	3.6107	0.0103999	0.00480888
TRINITY_DN422911_c4_g9_i11	FIBA_Fibrinogen alpha chain	P02671	1.77047	2.09728	2.36829	0.0741689	0.0395343
TRINITY_DN420428_c3_g7_i2	FA7_Coagulation factor VII	P08709	1.77081	2.57342	2.83387	0.0368238	0.0178333
CL6936Contig1	CATH_Pro-cathepsin H	P09668	1.80368	2.8715	3.11691	0.0239406	0.011008
TRINITY_DN392059_c15_g3_i14	FETUB_Fetuin-B	Q9UGM5	1.83012	2.19913	2.47964	0.0638126	0.0326945
TRINITY_DN383911_c2_g2_i2	A2MG_Alpha-2-macroglobulin	P01023	1.83226	2.27884	2.55998	0.0567331	0.0284983
TRINITY_DN402819_c5_g14_i13	ACNT2_Acyl-coenzyme A amino acid N-acyltransferase 2	Q8BGG9	1.83896	2.24582	2.52793	0.0595644	0.0301043
TRINITY_DN405961_c4_g1_i5	UCHL3_Ubiquitin carboxyl-terminal hydrolase isozyme L3	P15374	1.86004	2.67017	2.94562	0.0319919	0.014734
CL91Contig3	CO6_Complement component C6	P13671	1.86158	2.05663	2.33797	0.0787558	0.0416276
CL157Contig2	AK1C1_Aldo-keto reductase family 1 member C1	Q04828	1.86396	1.97637	2.25474	0.0886551	0.0479456
CL5064Contig1	TENN_Tenascin-N	Q9UQP3	1.87241	2.04793	2.33016	0.0797739	0.0421841
TRINITY_DN424491_c10_g7_i1	A2MG_Alpha-2-macroglobulin	P01023	1.88335	2.68908	2.96876	0.0311274	0.0141638
TRINITY_DN396107_c4_g12_i6	GSTK1_Glutathione S-transferase kappa 1	Q9Y2Q3	1.88558	3.93483	4.03172	0.00564059	0.00242215	*
TRINITY_DN378779_c6_g3_i2	FIBG_Fibrinogen gamma chain	P02679	1.8978	2.20051	2.49019	0.0636829	0.0321106
CL118Contig1	A1AT_Alpha-1-antitrypsin	P01009	1.90006	2.4717	2.76223	0.0427262	0.0201586
TRINITY_DN416145_c0_g6_i1	PAOX_Peroxisomal N(1)-acetyl-spermine/spermidine oxidase	Q6QHF9	1.91774	3.37444	3.59563	0.0118482	0.0049303
TRINITY_DN389845_c5_g13_i3	CO3_Complement C3	P01026	1.92822	2.40361	2.69946	0.0472152	0.0224454
CL875Contig1	H17B6_17-beta-hydroxysteroid dehydrogenase type 6	O14756	1.93139	2.31401	2.60998	0.0538673	0.0261614
TRINITY_DN402047_c2_g2_i10	ITIH3_Inter-alpha-trypsin inhibitor heavy chain H3	Q06033	1.93666	2.14023	2.43294	0.0696105	0.0354085
TRINITY_DN412217_c4_g11_i1	ENOB_Beta-enolase	P13929	1.95454	2.5665	2.8649	0.0371975	0.0169117
TRINITY_DN414861_c7_g3_i6	IGG2B_Ig gamma-2B chain C region	P01867	1.96018	3.98354	4.10937	0.00529993	0.00213954	*
TRINITY_DN413360_c5_g3_i11	IN35_Interferon-induced 35 kDa protein	P80217	1.97749	2.97158	3.25591	0.0207613	0.00870057
CL779Contig1	SAX_Saxiphilin	P31226	1.98412	2.3351	2.63858	0.0522205	0.0249112
CL2Contig203	A2MG_Alpha-2-macroglobulin	P01023	1.98722	2.31707	2.62065	0.0536252	0.0256877
CL12232Contig1	LAMP1_Lysosome-associated membrane glycoprotein 1	P11279	1.993	2.19954	2.50066	0.0637742	0.0315409
CL5139Contig1	CWC27_Peptidyl-prolyl cis-trans isomerase CWC27 homolog	Q6UX04	1.99718	6.13762	5.50576	0.000473249	0.000265307
CL112Contig1	SAX_Saxiphilin	P31226	2.0283	2.22139	2.52723	0.0617508	0.0301406
TRINITY_DN391141_c12_g4_i5	GPX3_Glutathione peroxidase 3	P22352	2.03137	2.53286	2.84454	0.0390691	0.0175107
TRINITY_DN423033_c3_g7_i9	CO5_Complement C5	P01031	2.05005	2.60148	2.91578	0.035349	0.015504
TRINITY_DN423019_c3_g6_i15	CFAH_Complement factor H	P08603	2.11349	3.43714	3.71714	0.0108793	0.00403533
TRINITY_DN396913_c9_g4_i4	CP2CT_Cytochrome P450 2C29	Q64458	2.17786	2.73919	3.07325	0.0289521	0.0118553
TRINITY_DN411317_c5_g1_i3	SHBG_Sex hormone-binding globulin	P04278	2.19416	2.16861	2.4877	0.0667542	0.0322476
TRINITY_DN402819_c5_g14_i4	ACNT2_Acyl-coenzyme A amino acid N-acyltransferase 2	Q8BGG9	2.22507	2.08175	2.39721	0.0758884	0.0376332
CL1498Contig3	CFAB_Complement factor B	P04186	2.23655	2.20989	2.53511	0.0628072	0.0297369
CL1297Contig2	AKR1C3_Aldo-keto reductase family 1 member C3	P42330	2.2502	3.22045	3.55421	0.0146442	0.00528058	*
TRINITY_DN416473_c3_g1_i5	PPGB_Lysosomal protective protein	P10619	2.2874	2.5462	2.89253	0.0383158	0.016132
CL119Contig3	A2MG_Alpha-2-macroglobulin-P	Q6GQT1	2.29531	2.18611	2.51436	0.0650516	0.030811
CL486Contig3	A1AT_ alpha-1 antiproteinase	P01009	2.30188	3.8438	4.13717	0.00634319	0.00204696
CL119Contig2	A2ML1_alpha-2-macroglobulin-like protein 1-like	A8K2U0	2.34541	4.02904	4.31345	0.0050019	0.00155014
CL6326Contig1	NUD13_nucleoside diphosphate-linked moiety X motif 13	Q86X67	2.38446	4.22588	4.49637	0.00390803	0.00116694	*
CL4659Contig1	CFAH_Complement factor H	P08603	2.3864	3.54231	3.88854	0.00944062	0.00305099
TRINITY_DN407663_c3_g1_i13	C4BPA_C4b-binding protein alpha chain	Q63514	2.48259	2.87742	3.25634	0.0237388	0.00869425
TRINITY_DN384543_c12_g21_i8	A2ML1_Alpha-2-macroglobulin-like protein 1	A8K2U0	2.56996	2.4003	2.76434	0.0474455	0.020086
TRINITY_DN391913_c7_g6_i2	FCN1_Ficolin-1	O00602	2.59935	2.39067	2.75601	0.0481217	0.0203746
CL8038Contig1	GSTO1_Glutathione S-transferase omega-1	P78417	2.60018	2.03261	2.36436	0.0815977	0.0397994
TRINITY_DN420333_c5_g3_i4	A1AF_Alpha-1-antiproteinase F	P23035	2.60291	3.00797	3.40506	0.0197188	0.00677125
TRINITY_DN400712_c1_g6_i3	CO5_Complement C5	P01031	2.60948	2.5362	2.9129	0.0388794	0.0155804
TRINITY_DN395524_c1_g5_i4	PROP_Properdin	P27918	2.61512	2.6868	3.07308	0.03123	0.0118587
TRINITY_DN413205_c2_g22_i8	T120A_Transmembrane protein 120A	A1L2R7	2.68314	2.63168	3.02059	0.0338301	0.0129665
TRINITY_DN419769_c5_g5_i2	A2MG_Alpha-2-macroglobulin	P01023	2.68495	1.99532	2.32627	0.0862119	0.0424641
CL16Contig10	Complement C3	P12387	2.75614	3.22566	3.64693	0.0145388	0.00452959
CL203Contig4	CRP_C-reactive protein	Q07203	2.8447	4.06294	4.48532	0.00479177	0.00118697
TRINITY_DN421688_c5_g2_i4	Complement Venom Factor	J3S836	2.85169	3.51777	3.95534	0.00975691	0.00273865
TRINITY_DN264699_c0_g4_i1	PPLA_Cardiac phospholamban	A4IFH6	2.87308	2.23803	2.60374	0.0602524	0.0264421
TRINITY_DN418565_c10_g1_i12	CO3_Complement C3	P01024	2.90132	2.94656	3.37322	0.0215117	0.00714226	*
CL8727Contig1	SVEP1_Sushi, von Willebrand factor type A, EGF and pentraxin domain-containing protein 1	Q4LDE5	2.95058	2.08232	2.43282	0.0758247	0.035416
TRINITY_DN402764_c6_g2_i3	ALDR_Aldo-keto reductase family 1 member B1	P15121	2.96929	3.58859	4.04388	0.00887379	0.00237541	*
CL16Contig6	Complement C3	Q01833	3.05017	3.57901	4.04538	0.00898804	0.00236973
CL16Contig13	CO3_Complement C3	P23667	3.16492	2.89469	3.33824	0.0231606	0.00757429
CL16Contig2	CO3_Complement C3	P01024	3.38002	2.95388	3.41594	0.0212893	0.00664908
CL16Contig1	CO3_Complement C3	P23667	3.38796	3.20226	3.685	0.0150185	0.0042542
TRINITY_DN321167_c0_g3_i3	SLC16A3_Monocarboxylate transporter 4 (MOT4)	O15427	3.42703	2.27238	2.66092	0.057276	0.0239766
TRINITY_DN408122_c5_g1_i5	VCO31_A.superbus venom factor 1	Q0ZZJ6	3.4511	3.41283	3.91484	0.0112445	0.00292379
TRINITY_DN366432_c0_g1_i1	DHI1L_Hydroxysteroid 11-beta-dehydrogenase 1-like protein	A4IGM4	3.58525	3.3511	3.85916	0.0122323	0.00320001
CL3584Contig1	HEMO_Hemopexin	P02790	3.66088	3.09004	3.58041	0.0175659	0.00505612	*
CL118Contig5	A1AT_alpha-1-antiproteinase precursor	O00394	4.37423	4.768	5.42672	0.00204046	0.000296376	*
TRINITY_DN410605_c4_g11_i10	F120A_constitutive coactivator of PPAR-gamma-like protein 1 homolog	Q9NZB2	4.47775	9.10924	9.39453	3.94351e-05	2.93596e-06	*
CL362Contig1	ATRN_Attractin	Q9WU60	4.59218	2.13467	2.52179	0.0701849	0.0304219

### Sheet: gut_GO
	GO.ID	Term	Annotated	Significant	Expected	weight
1	GO:0010951	negative regulation of endopeptidase act...	305	15	1.16	8.7e-13
2	GO:0055114	oxidation-reduction process	2860	30	10.87	6.2e-07
3	GO:0006956	complement activation	160	10	0.61	1.8e-06
4	GO:0006412	translation	1237	16	4.7	8.2e-06
5	GO:0006958	complement activation, classical pathway	47	4	0.18	3.1e-05
6	GO:0046718	viral entry into host cell	22	3	0.08	7.8e-05
7	GO:0006957	complement activation, alternative pathw...	30	3	0.11	0.0002
8	GO:0006954	inflammatory response	253	8	0.96	0.00037
9	GO:0030449	regulation of complement activation	11	2	0.04	0.00077
10	GO:0045454	cell redox homeostasis	210	5	0.8	0.00128
11	GO:0002698	negative regulation of immune effector p...	26	2	0.1	0.00439
12	GO:0055072	iron ion homeostasis	116	3	0.44	0.00996
13	GO:0034101	erythrocyte homeostasis	96	2	0.36	0.01131
14	GO:0006811	ion transport	1974	7	7.5	0.01382
15	GO:0019941	modification-dependent protein catabolic...	857	3	3.26	0.01526
16	GO:0043312	neutrophil degranulation	60	2	0.23	0.02199
17	GO:0030168	platelet activation	63	2	0.24	0.02408
18	GO:2000257	regulation of protein activation cascade	18	3	0.07	0.02593
19	GO:0050777	negative regulation of immune response	34	2	0.13	0.02613
20	GO:0045616	regulation of keratinocyte differentiati...	10	1	0.04	0.03737
21	GO:0002889	regulation of immunoglobulin mediated im...	10	1	0.04	0.03737
22	GO:0006729	tetrahydrobiopterin biosynthetic process	10	1	0.04	0.03737
23	GO:0000098	sulfur amino acid catabolic process	10	1	0.04	0.03737
24	GO:0000050	urea cycle	10	1	0.04	0.03737
25	GO:0000028	ribosomal small subunit assembly	10	1	0.04	0.03737
26	GO:0010839	negative regulation of keratinocyte prol...	10	1	0.04	0.03737
27	GO:0006637	acyl-CoA metabolic process	83	2	0.32	0.03996
28	GO:0031664	regulation of lipopolysaccharide-mediate...	11	1	0.04	0.04103
29	GO:0006048	UDP-N-acetylglucosamine biosynthetic pro...	11	1	0.04	0.04103
30	GO:2000514	regulation of CD4-positive, alpha-beta T...	11	1	0.04	0.04103
31	GO:0050881	musculoskeletal movement	12	1	0.05	0.04468
32	GO:0035873	lactate transmembrane transport	12	1	0.05	0.04468
33	GO:0006526	arginine biosynthetic process	12	1	0.05	0.04468
34	GO:0046633	alpha-beta T cell proliferation	12	1	0.05	0.04468
35	GO:0007597	blood coagulation, intrinsic pathway	12	1	0.05	0.04468
36	GO:0006163	purine nucleotide metabolic process	683	8	2.6	0.0502
37	GO:0042274	ribosomal small subunit biogenesis	78	2	0.3	0.05164
38	GO:0002181	cytoplasmic translation	96	2	0.36	0.05187
39	GO:0043388	positive regulation of DNA binding	15	1	0.06	0.05554
40	GO:0006428	isoleucyl-tRNA aminoacylation	16	1	0.06	0.05913
41	GO:0045730	respiratory burst	17	1	0.06	0.06271
42	GO:1903901	negative regulation of viral life cycle	17	1	0.06	0.06271
43	GO:0050671	positive regulation of lymphocyte prolif...	17	1	0.06	0.06271
44	GO:0010518	positive regulation of phospholipase act...	18	1	0.07	0.06627
45	GO:0042267	natural killer cell mediated cytotoxicit...	19	1	0.07	0.06982
46	GO:0002456	T cell mediated immunity	20	1	0.08	0.07336
47	GO:0098869	cellular oxidant detoxification	144	3	0.55	0.07683
48	GO:0005975	carbohydrate metabolic process	1008	9	3.83	0.08021
49	GO:0006123	mitochondrial electron transport, cytoch...	22	1	0.08	0.0804
50	GO:0001895	retina homeostasis	22	1	0.08	0.0804
51	GO:0030101	natural killer cell activation	22	1	0.08	0.0804
52	GO:0032012	regulation of ARF protein signal transdu...	22	1	0.08	0.0804
53	GO:0019430	removal of superoxide radicals	23	1	0.09	0.08389
54	GO:0050870	positive regulation of T cell activation	24	1	0.09	0.08738
55	GO:0042744	hydrogen peroxide catabolic process	24	1	0.09	0.08738
56	GO:0007076	mitotic chromosome condensation	24	1	0.09	0.08738
57	GO:0002367	cytokine production involved in immune r...	24	1	0.09	0.08738
58	GO:0006096	glycolytic process	131	2	0.5	0.08901
59	GO:0045580	regulation of T cell differentiation	25	1	0.1	0.09085
60	GO:0000027	ribosomal large subunit assembly	25	1	0.1	0.09085
61	GO:0045087	innate immune response	307	6	1.17	0.09306
62	GO:0030212	hyaluronan metabolic process	26	1	0.1	0.09431
63	GO:0051085	chaperone cofactor-dependent protein ref...	26	1	0.1	0.09431
64	GO:0045824	negative regulation of innate immune res...	27	1	0.1	0.09775
65	GO:0042129	regulation of T cell proliferation	27	1	0.1	0.09775
66	GO:0019748	secondary metabolic process	29	1	0.11	0.10461
67	GO:1990830	cellular response to leukemia inhibitory...	29	1	0.11	0.10461
68	GO:0046085	adenosine metabolic process	29	1	0.11	0.10461
69	GO:0015804	neutral amino acid transport	29	1	0.11	0.10461
70	GO:0022900	electron transport chain	252	3	0.96	0.10475
71	GO:0010950	positive regulation of endopeptidase act...	30	1	0.11	0.10801
72	GO:0030316	osteoclast differentiation	30	1	0.11	0.10801
73	GO:0070167	regulation of biomineral tissue developm...	31	1	0.12	0.11141
74	GO:0035461	vitamin transmembrane transport	32	1	0.12	0.11479
75	GO:0009311	oligosaccharide metabolic process	33	1	0.13	0.11816
76	GO:1901222	regulation of NIK/NF-kappaB signaling	33	1	0.13	0.11816
77	GO:0000768	syncytium formation by plasma membrane f...	33	1	0.13	0.11816
78	GO:0016051	carbohydrate biosynthetic process	157	2	0.6	0.1203
79	GO:0006999	nuclear pore organization	34	1	0.13	0.12151
80	GO:0006098	pentose-phosphate shunt	34	1	0.13	0.12151
81	GO:0043627	response to estrogen	35	1	0.13	0.12485
82	GO:0044237	cellular metabolic process	18722	66	71.17	0.12534
83	GO:0045861	negative regulation of proteolysis	353	16	1.34	0.12753
84	GO:0051402	neuron apoptotic process	39	1	0.15	0.1381
85	GO:0030193	regulation of blood coagulation	41	1	0.16	0.14465
86	GO:1902475	L-alpha-amino acid transmembrane transpo...	41	1	0.16	0.14465
87	GO:0060048	cardiac muscle contraction	42	1	0.16	0.1479
88	GO:0061045	negative regulation of wound healing	43	1	0.16	0.15114
89	GO:0019369	arachidonic acid metabolic process	44	1	0.17	0.15438
90	GO:0043086	negative regulation of catalytic activit...	614	17	2.33	0.15634
91	GO:0106074	aminoacyl-tRNA metabolism involved in tr...	46	1	0.17	0.1608
92	GO:0051092	positive regulation of NF-kappaB transcr...	47	1	0.18	0.16399
93	GO:0000462	maturation of SSU-rRNA from tricistronic...	47	1	0.18	0.16399
94	GO:0046040	IMP metabolic process	49	1	0.19	0.17035
95	GO:0007204	positive regulation of cytosolic calcium...	51	1	0.19	0.17665
96	GO:0046034	ATP metabolic process	341	4	1.3	0.18359
97	GO:0050727	regulation of inflammatory response	69	3	0.26	0.18662
98	GO:0009411	response to UV	56	1	0.21	0.1922
99	GO:0097194	execution phase of apoptosis	56	1	0.21	0.1922
100	GO:0042219	cellular modified amino acid catabolic p...	57	1	0.22	0.19528

### Sheet: liver_allproteins
Protein Id	n.peptides	X126	X127_N	X127_C	X128_N	X128_C	X129_N	X129_C	X130_N	X130_C
##CL1138Contig1	1	8.83818	12.2865	12.8064	11.1946	7.08685	12.1778	12.9286	12.2736	10.4074
##CL1156Contig2	3	8.68089	13.3489	11.1876	9.09966	7.53721	16.8166	14.0659	10.6106	8.65266
##CL11704Contig1	1	10.1364	9.06486	14.1507	13.0482	10.4289	10.7823	9.75717	18.2621	4.36941
##CL12667Contig1	1	3.10601	12.4171	15.7831	6.82236	26.6636	11.3629	7.0146	6.76752	10.0628
##CL13031Contig1	1	12.129	9.44103	10.2144	14.803	9.44829	10.5955	10.6231	13.3805	9.3652
##CL1351Contig1	1	10.5661	14.3381	7.76884	11.5843	9.92071	11.001	11.6918	10.5753	12.5538
##CL13672Contig1	1	6.53848	11.1619	21.3854	9.44414	6.07618	15.7633	6.4566	18.8817	4.2923
##CL1373Contig1	2	11.1097	6.5709	12.6393	3.2269	12.3153	9.19018	7.25757	35.4744	2.21577
##CL1426Contig1	1	12.396	13.8384	15.9748	8.54532	7.93981	12.3651	6.94372	9.60679	12.3901
##CL1453Contig1	1	12.2793	11.9702	10.4634	12.6615	10.8173	12.2909	11.0597	10.1152	8.34249
##CL1483Contig1	1	7.75928	11.9801	13.9327	12.1363	9.98346	10.9226	7.90107	13.7259	11.6586
##CL148Contig1	1	9.48863	9.66664	9.52772	10.5646	11.8345	9.94407	12.6756	13.4962	12.8021
##CL1525Contig1	1	11.9804	8.50535	8.34748	17.9502	5.93156	4.63257	11.5278	12.9155	18.2091
##CL15475Contig1	1	9.61863	6.63316	17.2265	12.1176	9.20329	8.88979	9.47295	18.3161	8.52197
##CL16735Contig1	1	9.31839	7.01461	14.3113	15.974	10.6206	13.1499	8.97804	12.5836	8.04954
##CL16856Contig1	1	13.7241	22.8245	17.1385	9.23587	0.420452	13.7352	0.813525	7.46495	14.6429
##CL17354Contig1	1	12.2202	9.99905	19.2898	11.0476	7.87671	11.0379	8.32315	12.8352	7.37038
##CL1746Contig1	1	17.061	24.6949	8.49657	5.22663	6.32808	11.5405	16.2455	7.27771	3.12917
##CL17965Contig1	1	10.9891	13.3232	10.5354	9.14344	11.0746	11.4489	11.4795	8.48532	13.5205
##CL18716Contig1	1	12.6794	11.6932	10.2713	8.24129	12.9953	8.07089	15.2155	8.06216	12.7711
##CL18913Contig1	1	13.1926	19.1721	15.0169	4.64428	15.0853	12.2003	14.1074	3.2515	3.32954
##CL18918Contig1	1	9.17055	15.3724	8.6718	5.63145	12.2358	8.14895	16.0432	10.3549	14.3709
##CL19254Contig1	1	13.6581	2.18757	33.3656	18.6823	6.05813	8.92333	3.53046	11.1748	2.41966
##CL1963Contig1	1	19.6485	0.81608	4.80252	9.28743	8.80119	5.86786	3.83532	16.2591	30.682
##CL1Contig280	1	10.5538	11.4067	5.1776	9.71985	10.682	9.43433	17.1974	10.5446	15.2837
##CL1Contig49	1	11.145	8.4886	12.4543	13.3456	12.6228	11.0115	11.5296	10.2015	9.20108
##CL2190Contig1	1	7.8739	8.39423	9.8181	21.456	4.45786	9.70847	9.91252	14.7587	13.6202
##CL2296Contig2	1	8.36629	8.21965	8.93746	22.049	5.51011	6.61263	7.43346	21.478	11.3934
##CL2754Contig3	1	8.9492	6.29849	14.0103	17.5102	8.40707	9.01842	10.7449	15.4074	9.65396
##CL275Contig3	1	11.6937	15.1469	7.78001	7.27645	12.7369	12.3624	16.8314	5.76475	10.4075
##CL2923Contig1	1	7.96951	7.88778	9.0956	12.2189	11.6148	13.3486	9.70907	16.3207	11.8351
##CL2938Contig1	1	10.4651	16.6638	11.3019	8.19938	15.7348	14.9199	10.2205	6.52681	5.96779
##CL2Contig239	1	15.1817	1.39481	25.7548	24.2031	2.92001	8.91851	3.23358	17.8418	0.551703
##CL3238Contig1	1	10.3498	7.57013	7.30139	16.6446	7.61725	8.17107	9.40746	11.0746	21.8638
##CL3268Contig1	1	12.974	12.8238	11.4467	8.6229	12.983	11.3782	11.0681	8.59018	10.1131
##CL3339Contig1	1	11.0356	4.75186	27.684	10.5604	11.1182	16.9705	6.54651	5.69868	5.63428
##CL3411Contig1	1	7.71804	5.73837	13.7745	14.696	14.7851	8.59081	8.21461	14.9872	11.4953
##CL3677Contig2	1	10.4956	2.84386	10.9898	32.7802	5.57087	11.2001	6.7965	14.9032	4.4198
##CL3784Contig2	1	9.11733	11.1306	16.2513	14.2162	14.8858	9.21457	5.41491	13.674	6.0953
##CL3838Contig1	2	6.04287	10.5609	14.1506	10.0154	16.9361	10.0334	10.1068	12.6844	9.46961
##CL4203Contig1	1	6.24821	4.15387	22.7875	18.8281	12.6824	10.4375	2.85046	10.3649	11.6472
##CL4389Contig1	1	7.27844	9.07709	5.37042	9.39229	7.74465	5.5483	28.6514	8.94401	17.9934
##CL4557Contig1	1	10.8027	2.16329	20.1461	25.3049	4.09063	8.67725	4.12566	21.0288	3.66063
##CL470Contig2	1	7.361	6.53706	5.05024	5.05649	7.30212	5.60953	48.2018	9.60125	5.28048
##CL4872Contig1	1	13.7252	14.2726	9.25272	6.59435	13.872	10.6949	14.7878	8.3595	8.44095
##CL5164Contig1	1	11.2958	7.00497	14.6484	16.2121	7.26118	10.2491	5.80627	17.0019	10.5203
##CL5285Contig1	1	10.5595	15.2071	6.21627	4.50917	8.39578	6.84694	33.1258	8.99895	6.14058
##CL561Contig3	1	7.70082	2.81924	10.2362	23.462	8.92632	12.47	15.3264	12.5808	6.4782
##CL5625Contig2	1	10.3322	8.7518	9.68732	13.3111	9.70407	12.5115	9.27072	11.603	14.8282
##CL5727Contig1	1	7.23692	9.47987	10.6167	8.36361	17.3053	11.3313	10.8853	10.0406	14.7404
##CL5761Contig1	1	12.2759	6.21045	10.4317	15.9933	9.54461	13.24	9.39579	16.0989	6.80932
##CL5792Contig1	1	15.1947	9.93188	14.7882	7.56246	6.56143	14.8719	12.6009	12.8911	5.59747
##CL6014Contig1	1	6.16463	7.13832	8.04791	31.5476	10.8461	8.81109	10.6943	6.83958	9.9105
##CL6273Contig1	1	1.66374	3.44916	8.22866	7.77878	22.6311	32.0677	13.4817	3.79491	6.90425
##CL6448Contig1	1	12.8652	9.91282	10.2485	15.238	10.5393	9.58468	7.86208	15.2788	8.47062
##CL7366Contig1	1	9.95128	7.96442	9.32214	12.9322	9.4494	9.1585	14.3227	16.3545	10.5448
##CL7612Contig1	1	10.0358	21.381	7.79171	3.05421	11.2997	5.91585	27.2306	7.8891	5.40206
##CL8138Contig1	1	9.68578	9.30513	10.7679	12.6904	8.6196	9.75478	9.24055	20.7388	9.19711
##CL857Contig1	1	10.2084	7.49267	9.20795	12.5805	10.6135	10.4968	10.5685	13.2585	15.5731
##CL9223Contig1	1	13.024	3.47542	16.4183	15.2543	7.48867	12.9968	13.3136	14.8426	3.18644
##CL9428Contig1	1	11.8342	18.0586	7.22287	7.71834	10.9495	19.7869	11.7848	11.0953	1.54945
##CL9551Contig1	1	8.97909	10.7354	12.0009	8.04625	12.4583	10.091	13.4348	11.5602	12.694
##CL9869Contig1	1	11.8287	21.0647	7.78408	4.42762	14.3321	7.49251	19.2675	7.63959	6.16318
##sp|P31151|S10A7_HUMAN_contaminant	1	8.7845	9.5621	6.94757	17.1815	8.8031	7.23827	12.0766	14.9627	14.4436
##TRINITY_DN146184_c0_g1_i1	1	19.0718	8.94587	9.59304	11.2278	13.1395	13.0413	7.55876	8.06036	9.3615
##TRINITY_DN148960_c0_g1_i2	1	17.222	9.20025	13.9502	7.1764	9.96174	9.69203	15.7748	7.61246	9.41017
##TRINITY_DN156259_c0_g1_i1	1	8.87861	9.5377	13.3506	14.799	11.6017	9.03899	10.6732	10.9667	11.1535
##TRINITY_DN169106_c0_g2_i1	1	12.0304	9.38243	14.6986	8.60953	12.3032	11.6664	15.2715	8.18497	7.85295
##TRINITY_DN170895_c0_g1_i1	1	11.0822	11.047	10.9479	11.4856	9.05948	15.846	9.94464	10.3869	10.2002
##TRINITY_DN182107_c0_g1_i1	1	9.81198	9.6294	9.51653	11.3937	13.1628	11.9597	11.239	11.916	11.371
##TRINITY_DN186458_c0_g2_i1	1	7.18649	5.22593	12.8463	17.2128	7.52681	11.5527	10.6394	23.6177	4.1919
##TRINITY_DN192153_c0_g2_i1	1	14.6186	11.2005	10.0472	13.6494	4.60943	11.4254	11.4118	17.7566	5.28113
##TRINITY_DN203683_c0_g1_i1	1	3.28966	8.43925	9.31409	11.1902	22.1272	11.0636	10.0976	14.5227	9.9557
##TRINITY_DN233043_c0_g1_i1	1	13.379	3.0333	6.46746	23.8648	7.07139	8.14303	7.24844	25.6613	5.13131
##TRINITY_DN241490_c0_g1_i1	1	10.4092	8.89666	11.2399	9.1698	11.9	11.2849	11.047	12.0734	13.9792
##TRINITY_DN245067_c0_g1_i2	1	14.0461	12.3791	10.3587	8.07627	11.092	9.88784	12.0193	12.5861	9.55465
##TRINITY_DN249586_c0_g1_i1	1	3.02254	3.94333	10.8892	14.6569	18.2177	29.7217	5.43398	5.43714	8.67766
##TRINITY_DN268389_c1_g2_i4	1	13.164	8.58186	9.62212	7.52902	9.06246	18.9509	20.9746	7.59506	4.52003
##TRINITY_DN271164_c0_g1_i4	1	10.9928	13.738	10.9586	11.7643	11.9268	11.8161	10.1865	9.72464	8.89226
##TRINITY_DN274172_c0_g1_i1	1	10.4605	7.86933	7.74676	6.37348	10.3197	8.46797	25.3549	13.0257	10.3816
##TRINITY_DN283265_c0_g1_i1	1	10.6814	11.8453	8.83985	9.43908	7.67504	8.37236	9.61619	13.4002	20.1305
##TRINITY_DN284472_c0_g3_i2	1	8.13823	10.1751	11.1726	8.98844	12.9221	15.4505	12.6047	11.81	8.73833
##TRINITY_DN284976_c0_g1_i1	1	9.01855	18.7136	5.54524	1.83568	8.11936	4.93076	36.8734	8.56112	6.40233
##TRINITY_DN301332_c0_g2_i3	1	16.0555	13.1024	11.5689	7.64876	11.9046	10.7774	13.3328	9.35534	6.25423
##TRINITY_DN319487_c0_g1_i1	1	10.7139	14.4527	8.89431	2.81596	9.25993	9.11235	31.0833	7.37202	6.29558
##TRINITY_DN319712_c0_g1_i1	1	12.7245	4.31393	6.46105	28.7877	5.39666	14.149	10.2707	11.4183	6.47812
##TRINITY_DN320379_c1_g1_i1	1	16.0278	9.92604	16.3307	8.10964	7.47052	12.2617	14.1967	10.0371	5.63981
##TRINITY_DN326034_c0_g2_i1	1	12.2785	12.4899	10.2963	5.1467	10.8172	16.7087	14.3555	11.0889	6.81826
##TRINITY_DN332758_c0_g1_i2	1	8.50114	10.0961	11.1667	8.81225	11.1298	10.0077	18.8511	9.85564	11.5796
##TRINITY_DN336552_c0_g1_i1	2	0.609271	1.3303	2.93157	1.40398	87.6902	2.32637	1.55116	1.24357	0.913539
##TRINITY_DN340017_c0_g2_i1	1	12.0337	3.93864	13.2949	10.2409	5.65517	14.3184	13.3912	15.6115	11.5157
##TRINITY_DN343026_c2_g1_i1	1	13.9112	12.6503	6.99615	2.77245	15.4776	12.9753	17.973	5.86434	11.3797
##TRINITY_DN346017_c0_g7_i1	1	17.5931	7.53769	18.5855	7.08639	11.9648	12.1794	10.7476	8.98699	5.31857
##TRINITY_DN351600_c0_g1_i1	1	11.8912	5.81274	8.65822	13.3465	6.7829	10.5932	11.4579	23.277	8.18044
##TRINITY_DN352355_c0_g1_i1	1	4.27989	3.82433	5.85523	46.2124	5.78489	3.30601	8.23103	7.37477	15.1315
##TRINITY_DN355146_c0_g1_i1	1	7.53875	10.6841	10.2649	20.4319	7.44232	7.72225	8.70083	13.0644	14.1505
##TRINITY_DN357477_c0_g1_i1	1	9.84014	8.28096	12.6514	13.9975	17.1469	6.90992	7.74801	14.5698	8.85544
##TRINITY_DN360564_c0_g1_i2	1	12.6439	14.9208	14.8295	7.15646	12.9577	15.2107	8.95144	6.00916	7.32039
##TRINITY_DN363469_c0_g1_i2	1	11.6523	10.2797	8.77771	10.0581	12.6289	12.0225	10.2711	9.82082	14.4888
##TRINITY_DN363895_c0_g1_i1	1	13.8998	10.5663	9.56792	7.55351	11.5682	11.0795	17.715	7.4944	10.5554
##TRINITY_DN365339_c0_g1_i2	1	13.7016	7.31689	10.2117	18.112	10.9669	11.1397	8.6539	12.1044	7.79297
##TRINITY_DN365918_c0_g2_i2	1	20.9159	1.99789	3.10632	13.6512	8.59965	6.4255	19.1398	12.7236	13.4401
##TRINITY_DN367670_c0_g1_i1	1	10.5789	5.57677	15.4844	26.2046	5.83584	5.23257	8.92641	12.3303	9.83021
##TRINITY_DN370334_c0_g1_i1	1	6.83442	1.19879	18.9139	22.5403	16.7209	15.9246	4.77671	8.51136	4.57901
##TRINITY_DN370618_c2_g10_i1	1	4.94947	6.83318	13.0487	24.1647	13.0569	7.34582	10.6025	11.6335	8.36515
##TRINITY_DN370703_c0_g2_i6	1	6.27957	3.87177	5.18874	10.2621	4.38896	6.25133	44.6405	11.2918	7.82522
##TRINITY_DN371588_c0_g1_i1	1	8.4395	9.93624	7.45361	8.6959	8.53613	7.84904	6.72342	18.44	23.9262
##TRINITY_DN375558_c1_g1_i1	1	14.614	6.0041	12.79	14.027	14.0346	9.08307	8.70919	11.9177	8.82027
##TRINITY_DN375827_c0_g1_i2	1	5.33267	17.173	23.0931	12.3419	14.4622	8.64982	6.25599	9.10763	3.58367
##TRINITY_DN375878_c4_g3_i1	1	13.1425	9.95237	9.60553	14.31	11.585	10.1231	11.5478	10.0807	9.65307
##TRINITY_DN377575_c1_g4_i8	1	4.0088	11.8595	15.2643	5.51816	21.4974	8.97347	7.06114	8.82769	16.9895
##TRINITY_DN378802_c1_g4_i5	1	7.53624	14.1098	18.4303	8.20469	6.30481	14.7066	7.70824	17.9774	5.02193
##TRINITY_DN379014_c2_g10_i3	2	11.3543	6.747	7.04084	14.2542	6.20744	9.1364	11.1479	21.2301	12.8818
##TRINITY_DN379279_c4_g2_i5	1	12.8588	9.86881	7.38586	12.3577	13.3079	12.4922	6.84738	10.0801	14.8014
##TRINITY_DN380308_c7_g13_i9	1	13.7956	19.2694	8.06433	8.12484	7.46381	8.64828	11.3491	8.66977	14.6148
##TRINITY_DN380347_c1_g3_i17	1	23.2525	4.83816	17.517	17.3609	14.1852	9.80211	4.1111	7.37095	1.56213
##TRINITY_DN380408_c5_g3_i1	1	13.7057	14.7808	11.2888	6.23273	8.2879	14.4212	15.0228	10.7545	5.50559
##TRINITY_DN384442_c0_g3_i4	1	9.55052	12.6763	10.3172	13.0193	14.7416	12.0546	9.55671	9.71593	8.36792
##TRINITY_DN384966_c0_g1_i1	1	11.5932	12.4	9.77603	15.1894	10.6876	10.75	8.00458	9.35979	12.2393
##TRINITY_DN385107_c4_g3_i11	1	9.59556	9.64625	15.4154	11.1062	10.7304	14.279	7.19781	13.5139	8.51554
##TRINITY_DN385265_c0_g1_i1	1	9.50448	15.028	12.2468	7.74723	5.65163	6.9768	13.2175	17.3803	12.2472
##TRINITY_DN385515_c0_g21_i2	1	14.4254	8.22738	19.2773	12.5114	8.42301	9.48928	6.95658	13.7278	6.96171
##TRINITY_DN386382_c0_g1_i1	1	3.46433	8.87039	23.1706	18.1416	9.93986	18.1868	2.59653	12.4831	3.14677
##TRINITY_DN386530_c6_g3_i1	1	8.60374	9.57324	7.24325	18.1777	9.22899	8.31116	8.87173	19.2542	10.736
##TRINITY_DN386832_c2_g2_i4	1	12.8166	12.5726	9.33702	8.56211	12.2715	11.8417	16.5257	7.26808	8.80461
##TRINITY_DN387067_c1_g3_i1	1	7.00151	10.5916	17.5174	12.5072	16.0191	12.618	6.71635	9.43806	7.59079
##TRINITY_DN387560_c0_g1_i4	1	7.2403	9.10223	14.2558	9.82251	15.2228	10.5132	10.6461	10.4246	12.7725
##TRINITY_DN387630_c10_g1_i5	1	5.84991	6.32717	6.65365	18.782	7.37452	6.32494	10.2381	17.8949	20.5548
##TRINITY_DN387644_c5_g4_i15	1	8.65793	8.1387	9.08287	20.6278	12.5688	8.05858	8.4408	10.0178	14.4067
##TRINITY_DN387968_c3_g1_i6	2	15.7056	30.8163	18.5395	1.52195	10.9037	11.8622	6.4638	2.94116	1.24567
##TRINITY_DN388704_c1_g4_i9	1	3.17453	2.61901	3.97782	3.50671	9.31199	5.91246	25.7203	38.4499	7.32725
##TRINITY_DN389106_c0_g2_i1	1	4.91812	3.07274	21.9981	13.9452	19.2017	19.006	7.45669	4.43213	5.96945
##TRINITY_DN389239_c1_g4_i3	1	9.78506	1.54145	11.0684	16.5186	8.22482	11.7231	6.06677	28.4347	6.6371
##TRINITY_DN389458_c7_g4_i3	1	7.94393	10.8681	11.0866	9.29671	15.4722	10.701	10.1672	11.5193	12.9449
##TRINITY_DN390010_c5_g4_i1	1	4.0921	0.913334	1.94452	1.66344	13.7963	4.77777	55.578	13.6369	3.59763
##TRINITY_DN390628_c4_g3_i5	1	16.352	11.101	17.6231	6.28045	7.15614	10.4685	12.6736	13.1151	5.23002
##TRINITY_DN390745_c1_g2_i1	1	6.58238	12.2801	12.9958	10.799	7.24962	10.9842	16.8543	13.1409	9.11367
##TRINITY_DN392059_c15_g3_i14	1	5.23126	9.80851	9.56338	14.5258	17.0159	13.1803	4.85683	17.8523	7.9658
##TRINITY_DN392350_c11_g3_i3	1	11.1518	8.2373	12.5899	12.1697	13.479	10.7129	9.32352	9.65415	12.6817
##TRINITY_DN392882_c0_g1_i3	1	12.0979	11.5795	12.7227	15.3043	10.4981	9.52103	4.37992	15.7322	8.16438
##TRINITY_DN393121_c5_g1_i4	1	5.36403	9.60264	28.0077	14.7672	8.49389	7.4681	5.33391	17.2435	3.7191
##TRINITY_DN393248_c1_g4_i2	1	10.5861	14.8534	9.13964	10.7171	14.5791	6.04007	9.31468	7.4073	17.3626
##TRINITY_DN393878_c2_g5_i13	1	14.1162	8.05326	10.8971	14.5124	10.5408	12.0356	10.3048	10.2721	9.2677
##TRINITY_DN393887_c2_g2_i6	1	9.39881	5.12196	10.0338	12.4296	14.1146	18.0535	9.06762	13.4947	8.28549
##TRINITY_DN394142_c1_g6_i6	1	12.7671	13.2663	9.9922	8.31556	14.6945	8.70107	11.7178	10.4594	10.0862
##TRINITY_DN394900_c0_g2_i1	1	8.52898	10.4651	15.6218	13.5766	8.67524	15.2481	7.64681	13.9198	6.31755
##TRINITY_DN395208_c5_g2_i5	1	17.794	11.4189	17.2067	3.75102	4.77366	11.229	13.0359	17.0311	3.75975
##TRINITY_DN395370_c6_g3_i18	1	11.9382	9.71847	7.87454	14.9493	13.9925	11.8716	8.16648	11.1493	10.3396
##TRINITY_DN395543_c1_g1_i7	1	10.7398	6.42438	11.1189	21.1795	7.45111	9.45753	5.13995	21.1418	7.34699
##TRINITY_DN395892_c3_g4_i1	1	10.4044	9.72873	12.7501	6.81747	13.2076	14.0572	10.3545	11.147	11.5331
##TRINITY_DN395972_c3_g4_i2	1	6.38	6.97637	6.16577	16.5729	5.44034	8.67305	6.61968	9.98213	33.1897
##TRINITY_DN396553_c1_g1_i10	1	14.2533	13.2392	10.613	5.6075	9.4171	12.9476	17.378	9.58852	6.95586
##TRINITY_DN396663_c3_g4_i1	1	8.16665	10.7613	11.9973	16.4541	10.7299	10.2024	8.56484	9.50044	13.623
##TRINITY_DN396699_c9_g6_i1	1	13.5031	4.34994	31.812	24.4686	5.94008	7.31908	4.52248	4.1802	3.90453
##TRINITY_DN397272_c7_g13_i1	1	12.4208	19.9904	9.85273	9.60036	6.62957	16.7958	9.3477	12.5743	2.78845
##TRINITY_DN398028_c0_g1_i3	1	15.5872	6.87515	9.72096	13.0473	11.4362	9.57459	10.9797	11.6972	11.0816
##TRINITY_DN398407_c7_g8_i1	1	9.97835	12.5525	9.87193	6.14686	14.1781	11.0042	18.0912	8.02984	10.1469
##TRINITY_DN399432_c0_g4_i1	1	6.51796	6.06484	9.26672	17.8646	6.51243	7.20065	7.53429	7.55463	31.4839
##TRINITY_DN399683_c4_g8_i4	2	8.0945	13.5342	11.8455	11.3921	12.1649	7.88166	12.3437	12.3266	10.4168
##TRINITY_DN399927_c1_g4_i5	1	8.39413	17.1193	8.58039	8.19683	15.5437	9.9535	15.5926	3.79654	12.823
##TRINITY_DN400059_c2_g15_i6	1	10.6685	15.5718	9.42949	7.49538	12.0493	10.9399	16.7423	8.03495	9.06849
##TRINITY_DN400228_c8_g4_i5	1	10.3582	12.0215	15.6874	12.3355	10.5718	8.71278	9.98802	9.33964	10.9851
##TRINITY_DN400535_c0_g1_i1	1	4.5272	3.18359	17.3024	21.3457	9.50419	6.56703	4.23241	29.7501	3.58735
##TRINITY_DN400796_c1_g1_i6	1	10.6765	13.1918	8.13173	8.75423	15.7285	12.5165	15.6239	8.61284	6.7639
##TRINITY_DN400801_c6_g7_i3	1	5.88297	9.79239	14.6247	7.54264	15.5537	12.6155	11.3172	12.7417	9.92918
##TRINITY_DN401029_c8_g9_i1	1	8.14801	8.24764	11.1406	13.6372	14.3889	8.70163	9.18099	13.5884	12.9666
##TRINITY_DN401102_c3_g11_i1	1	15.0985	0.769199	24.0933	36.3505	5.92619	7.69451	2.41829	6.03322	1.61629
##TRINITY_DN401382_c3_g5_i2	1	4.36857	7.5842	9.87552	8.15349	16.4389	13.7678	13.6917	11.8729	14.2468
##TRINITY_DN401623_c1_g3_i4	1	12.163	11.7159	11.039	11.5835	8.70982	13.3522	5.55827	16.7022	9.17612
##TRINITY_DN401961_c8_g2_i2	1	7.81884	8.45601	10.8423	16.0843	20.6098	12.5418	4.54528	7.00724	12.0945
##TRINITY_DN402811_c0_g2_i4	1	6.24431	4.24928	16.078	9.71585	11.7123	35.0977	6.66404	5.40691	4.8316
##TRINITY_DN402859_c8_g3_i1	1	10.5061	17.7068	11.2148	4.09326	14.064	14.9208	17.3349	5.57683	4.58252
##TRINITY_DN403513_c2_g3_i4	1	11.7568	11.6178	8.53042	6.39556	13.8664	13.8779	16.8983	6.77744	10.2794
##TRINITY_DN404150_c1_g1_i1	1	15.1628	12.7409	8.96035	4.92525	16.0267	12.0993	17.8944	7.50896	4.68135
##TRINITY_DN404152_c2_g1_i15	1	11.1767	32.1417	8.42257	2.56787	13.2149	9.52798	16.2463	4.37903	2.32295
##TRINITY_DN404176_c8_g1_i2	1	8.71151	37.443	8.9689	2.68918	11.4314	6.98871	11.9296	8.15345	3.6843
##TRINITY_DN404319_c4_g1_i5	1	11.0668	14.8839	21.4882	4.6901	15.9377	12.8298	5.06491	8.24622	5.79248
##TRINITY_DN405020_c5_g2_i10	1	6.97417	8.36436	6.28462	9.2873	9.69012	7.04118	29.7112	13.6682	8.97892
##TRINITY_DN405327_c8_g1_i1	1	12.2614	9.92219	10.2806	13.5862	11.0341	11.2553	9.2135	9.7769	12.6698
##TRINITY_DN405681_c2_g2_i1	1	8.43954	17.5563	11.0483	17.4771	7.57528	16.0597	7.48841	8.19844	6.15685
##TRINITY_DN405686_c2_g5_i2	1	9.0577	7.34617	10.1355	12.1312	9.40364	10.2185	12.5396	20.7195	8.44835
##TRINITY_DN405873_c0_g8_i9	1	13.4934	8.8778	7.68345	13.9698	9.04096	7.7701	9.77746	11.5452	17.8419
##TRINITY_DN406053_c9_g4_i1	1	8.81038	29.0264	7.41015	6.09011	4.79007	6.54345	10.3815	15.8234	11.1245
##TRINITY_DN406239_c0_g1_i3	1	9.84206	8.28629	10.1752	16.3964	10.1239	8.96896	9.21619	13.6956	13.2954
##TRINITY_DN406395_c5_g1_i5	1	10.7815	3.93318	10.5955	13.3096	12.2961	16.9188	13.6578	11.8285	6.67907
##TRINITY_DN406837_c7_g10_i3	1	13.2512	8.01011	9.56915	16.0725	10.1583	10.6349	5.92967	17.6378	8.73634
##TRINITY_DN406884_c1_g7_i1	1	9.604	10.8602	9.37013	9.47977	15.346	11.8066	13.149	8.70291	11.6813
##TRINITY_DN406889_c3_g9_i1	1	12.0393	23.5529	7.70429	2.82431	23.7398	7.72063	16.3711	3.7306	2.31702
##TRINITY_DN406988_c0_g1_i2	1	13.7637	13.1199	10.266	7.76078	10.6672	10.1539	12.1643	10.9597	11.1445
##TRINITY_DN407262_c0_g2_i11	1	5.87808	11.8612	20.1865	8.88212	12.385	8.78074	6.68206	14.0011	11.3432
##TRINITY_DN407418_c2_g4_i10	1	10.8086	8.83977	9.68179	7.61667	11.698	9.75919	18.6621	7.66687	15.2669
##TRINITY_DN408106_c1_g7_i11	1	10.5997	11.7276	10.0843	8.90717	10.2675	12.2742	11.3564	12.5251	12.2581
##TRINITY_DN408122_c7_g8_i22	1	11.1836	3.53225	15.1807	14.622	14.7686	12.742	6.38913	15.9556	5.62612
##TRINITY_DN408304_c13_g1_i8	1	5.14511	17.8244	15.4431	12.8849	7.50098	11.372	6.53731	15.5917	7.70042
##TRINITY_DN408677_c2_g6_i2	1	5.35729	10.4869	7.7649	15.8885	12.8019	10.2478	10.1382	11.6156	15.6989
##TRINITY_DN408896_c3_g2_i2	1	9.15763	15.9107	8.5808	9.49675	21.6931	11.2886	8.5176	8.1753	7.17945
##TRINITY_DN408916_c3_g2_i8	1	2.6054	1.80357	3.16492	2.96073	47.5758	35.3893	2.56953	1.40385	2.52693
##TRINITY_DN409311_c3_g2_i4	1	7.72892	3.90881	23.3463	9.91546	13.51	14.6099	4.21827	18.4755	4.28678
##TRINITY_DN409361_c8_g2_i1	1	9.67072	10.7311	13.992	9.52876	12.5117	10.8841	9.63564	11.9986	11.0474
##TRINITY_DN409492_c2_g3_i3	1	13.8377	10.8853	11.3926	5.33839	14.4879	11.8647	12.5639	7.18838	12.4412
##TRINITY_DN410862_c3_g1_i1	1	6.33442	9.8677	11.0607	7.69903	20.2083	9.22717	8.40439	6.47507	20.7232
##TRINITY_DN410922_c1_g10_i7	2	11.3297	6.56697	12.0379	23.518	7.16578	11.2696	6.8223	12.8213	8.46846
##TRINITY_DN410996_c2_g2_i14	1	6.02864	10.1422	11.4315	9.04479	14.5437	10.7375	10.6122	11.9227	15.5367
##TRINITY_DN411705_c2_g1_i2	1	8.40782	12.1379	8.30249	12.6175	10.3763	13.4341	10.5705	13.9744	10.1789
##TRINITY_DN411732_c3_g9_i7	1	14.1546	7.14143	10.0811	5.74353	13.4598	16.0198	18.1593	8.79911	6.44128
##TRINITY_DN411896_c2_g4_i1	1	12.3372	11.897	12.3414	7.62333	12.6801	10.0708	8.44595	12.1131	12.4912
##TRINITY_DN412707_c4_g5_i3	1	12.1268	12.098	7.9252	3.38094	16.5668	14.2992	18.1822	3.41977	12.0011
##TRINITY_DN413109_c9_g4_i7	1	9.72656	7.20766	9.13523	13.9649	11.3917	12.0362	11.1334	13.9764	11.428
##TRINITY_DN413383_c3_g5_i7	1	9.05562	12.1929	9.75061	9.52685	10.7655	9.02048	22.4622	7.481	9.74476
##TRINITY_DN413653_c2_g1_i1	1	13.4216	12.4351	11.4616	8.25462	11.5353	13.4411	11.8677	8.57859	9.00442
##TRINITY_DN413876_c3_g1_i1	1	6.11292	8.46979	5.94145	21.3796	5.43645	3.86307	6.09544	15.6954	27.0059
##TRINITY_DN414774_c3_g7_i8	1	12.7195	11.467	11.8809	10.0939	10.9653	8.97265	10.0555	9.34818	14.4971
##TRINITY_DN414930_c1_g1_i11	1	14.312	12.8845	10.6448	2.1106	16.3688	18.6235	14.2094	4.61599	6.2304
##TRINITY_DN415121_c1_g4_i18	1	12.9259	8.17093	16.1842	9.20574	8.94965	14.0059	10.0757	13.7641	6.71788
##TRINITY_DN415204_c1_g9_i5	1	10.4272	8.60215	21.6879	7.95875	8.52906	8.09694	8.97574	13.0818	12.6405
##TRINITY_DN415246_c2_g7_i5	1	8.98921	5.64863	15.8277	20.5112	11.4857	7.536	7.29008	19.1867	3.52477
##TRINITY_DN415511_c3_g6_i1	1	12.7449	8.10526	11.0145	14.4414	7.63545	9.19999	8.75306	15.7501	12.3553
##TRINITY_DN415529_c2_g3_i5	1	17.8649	10.1121	8.89281	5.69779	9.89951	16.2214	15.2064	4.03084	12.0743
##TRINITY_DN415643_c2_g10_i1	1	12.634	8.6526	11.6144	10.3566	12.3488	13.4391	13.7729	9.34971	7.83194
##TRINITY_DN416206_c0_g11_i24	1	10.5396	11.8728	11.4877	9.38448	14.5724	14.1113	9.99193	9.30435	8.73544
##TRINITY_DN416216_c2_g2_i19	1	11.9318	4.2594	8.13899	24.8443	6.85814	10.7615	8.22376	12.4374	12.5448
##TRINITY_DN416436_c2_g13_i8	1	9.89666	12.8273	7.00203	11.3531	12.3761	9.7347	11.747	10.59	14.4732
##TRINITY_DN417038_c3_g3_i1	1	8.79673	10.3125	9.72231	12.945	8.76894	12.5562	7.40722	18.5141	10.977
##TRINITY_DN417209_c1_g3_i1	1	4.37998	3.99457	4.32608	21.6393	6.37811	5.20398	7.0759	12.5909	34.4112
##TRINITY_DN417223_c1_g1_i10	1	11.0287	6.32931	10.0947	13.3154	24.5558	7.13611	6.54368	12.9706	8.02579
##TRINITY_DN41852_c0_g2_i1	1	15.2744	12.5243	13.6324	2.23424	14.5314	15.0116	9.34142	11.1296	6.32074
##TRINITY_DN418664_c6_g6_i4	1	10.2228	10.7614	4.26816	12.573	6.0777	8.28924	12.9561	11.4534	23.3982
##TRINITY_DN418730_c8_g3_i1	1	7.34839	8.24364	16.3904	8.76942	15.1948	10.5558	11.651	11.3721	10.4744
##TRINITY_DN418867_c1_g1_i3	1	10.707	7.62585	10.8191	17.3885	9.15886	8.95847	9.88326	11.5768	13.8822
##TRINITY_DN418940_c6_g1_i2	1	9.71373	9.75275	13.961	9.05801	12.0832	11.6301	10.0314	12.1156	11.6542
##TRINITY_DN419006_c8_g2_i1	1	8.03575	8.32794	15.2654	12.0664	7.85221	6.98068	7.90779	13.5158	20.048
##TRINITY_DN419092_c2_g11_i8	2	11.1219	13.8607	13.5414	8.1711	11.5671	10.9364	14.1667	9.01016	7.6246
##TRINITY_DN419393_c1_g7_i2	1	6.76282	3.88391	12.764	17.4656	8.94588	15.9581	6.10004	22.924	5.19567
##TRINITY_DN419523_c4_g5_i2	1	13.617	11.3801	11.05	9.11345	8.95679	12.0861	11.3752	10.8966	11.5247
##TRINITY_DN419990_c0_g1_i1	1	2.33073	2.24995	12.7731	14.9667	19.3503	30.9135	6.20784	6.08692	5.12099
##TRINITY_DN420879_c1_g6_i29	2	7.95073	13.2635	17.5243	6.5795	6.70643	16.9586	6.54481	16.774	7.69818
##TRINITY_DN421259_c4_g10_i12	1	12.5405	9.12965	11.9974	10.1822	13.0573	8.89886	11.9596	12.5565	9.67811
##TRINITY_DN421295_c6_g8_i12	3	3.4553	2.7507	4.42135	7.67647	5.68215	4.43006	4.49355	32.2318	34.8586
##TRINITY_DN422098_c2_g18_i6	1	5.92774	3.50255	9.84435	7.47577	17.874	28.6076	6.46969	7.79638	12.5019
##TRINITY_DN422278_c0_g1_i32	1	13.2942	8.98966	11.1562	11.5275	9.45628	12.1901	10.321	11.254	11.8112
##TRINITY_DN422340_c1_g7_i1	1	10.4311	11.0943	10.3904	19.0541	11.5823	7.74744	8.96557	10.6876	10.0472
##TRINITY_DN422938_c6_g23_i21	1	6.46831	8.70765	16.2534	7.88688	6.45796	17.9357	11.2634	17.6906	7.33602
##TRINITY_DN423171_c2_g3_i1	1	11.8127	11.7809	10.7968	9.09635	12.1305	13.0973	12.1178	9.71477	9.45291
##TRINITY_DN423350_c6_g17_i3	1	7.39986	7.53153	26.4221	12.8774	5.63041	9.65313	4.33773	19.2014	6.94638
##TRINITY_DN423924_c9_g2_i1	1	11.0117	9.43015	11.1224	12.4122	10.7549	12.0907	11.2178	12.7225	9.23773
##TRINITY_DN424178_c9_g5_i5	1	18.599	11.3729	15.4175	5.2154	5.25314	12.5317	13.8541	13.5138	4.24244
##TRINITY_DN424302_c1_g2_i8	1	8.81659	11.4835	16.883	6.62504	7.9047	18.6754	10.6328	10.3869	8.59204
##TRINITY_DN424329_c7_g8_i9	1	6.51775	13.0366	8.95938	10.8339	13.4091	6.48449	12.1429	15.3039	13.312
##TRINITY_DN424336_c0_g3_i5	1	4.56886	3.42774	4.03512	2.12499	73.8933	3.508	1.462	2.27974	4.70027
##TRINITY_DN424344_c5_g2_i12	1	1.27569	11.4378	2.49862	3.74227	17.9319	3.72894	15.2173	16.2045	27.9631
##TRINITY_DN424785_c2_g11_i3	1	1.82732	3.27689	1.89891	16.1739	1.93078	3.31064	5.08025	30.6133	35.888
##TRINITY_DN424809_c1_g5_i10	1	19.6113	12.5027	10.4012	11.449	7.83206	11.788	7.69323	7.65619	11.0663
##TRINITY_DN424871_c1_g1_i5	1	9.46141	13.5034	10.3602	11.5113	11.4254	12.3086	14.8807	10.5899	5.95916
##TRINITY_DN425194_c4_g4_i10	1	8.32728	7.78772	7.60449	21.6182	5.62343	6.01234	8.96287	25.4	8.6636
##TRINITY_DN425510_c0_g1_i8	1	10.0998	10.2443	9.96644	12.7981	13.2028	14.8397	9.96019	9.11299	9.77571
##TRINITY_DN425624_c2_g2_i3	1	8.64296	8.32251	6.25416	16.0579	5.77498	9.01022	9.15684	10.089	26.6914
##TRINITY_DN426451_c0_g1_i2	1	8.58628	13.9281	15.3343	10.1678	8.94672	18.6031	8.09221	6.48437	9.85719
##TRINITY_DN426787_c7_g1_i12	1	11.3671	26.7095	7.04802	1.40766	11.1012	6.14168	25.9524	5.09772	5.17468
##TRINITY_DN426788_c3_g1_i32	1	10.7917	9.96673	8.98303	11.1568	10.4798	12.5825	11.264	13.1082	11.6673
##TRINITY_DN426948_c2_g3_i10	3	11.7086	11.6994	9.74655	7.89518	11.5227	13.4102	9.82846	13.1747	11.0142
##TRINITY_DN427260_c100_g9_i1	1	12.3492	20.5932	5.64309	2.79732	14.0179	15.164	17.7367	2.57744	9.12111
##TRINITY_DN427709_c47_g1_i13	1	9.36524	6.52025	18.52	15.7979	6.14168	9.46424	8.87549	20.9996	4.31565
##TRINITY_DN436540_c0_g1_i1	1	5.94589	6.49465	5.93527	12.7464	9.90016	7.11187	11.4534	8.92615	31.4862
##TRINITY_DN447558_c0_g1_i1	1	9.99949	14.13	13.4158	6.64734	12.7142	13.3984	13.1466	10.79	5.75818
##TRINITY_DN448243_c0_g1_i1	1	11.081	17.4882	12.6079	10.1312	13.0202	7.20572	14.6549	4.67676	9.13411
##TRINITY_DN47361_c0_g1_i1	1	6.87575	8.78096	13.2482	9.34385	14.1513	11.2462	9.29077	11.8026	15.2605
##TRINITY_DN518257_c0_g1_i1	1	12.3679	3.22823	10.7719	28.1995	6.42292	9.36124	4.79181	15.3657	9.49081
##TRINITY_DN557054_c0_g1_i1	1	8.05627	7.1041	15.1866	15.8988	8.09279	8.22055	9.75477	18.1378	9.54832
##TRINITY_DN557298_c0_g1_i1	1	9.01371	10.4397	10.4785	12.1229	9.99791	12.0829	11.1494	12.7564	11.9585
##TRINITY_DN575268_c0_g1_i1	1	7.04324	15.9756	23.1171	5.14009	5.58943	17.0932	7.5721	10.2222	8.24704
##TRINITY_DN575730_c0_g1_i1	1	10.2316	11.2299	6.01192	9.06516	14.4455	15.1264	12.5952	7.58984	13.7045
##TRINITY_DN589361_c0_g1_i1	1	21.7544	13.0734	16.3539	8.86578	7.9105	11.176	7.92621	8.58766	4.35217
##TRINITY_DN620592_c0_g1_i1	1	3.95493	6.45169	13.7631	8.16001	17.9801	8.61119	6.5771	15.579	18.9229
CL10007Contig1	5	11.8106	15.6154	14.5305	5.54653	9.60549	17.9251	11.6913	7.20318	6.07201
CL1000Contig1	8	12.5815	9.04467	14.2673	10.2247	8.87288	13.1445	10.1651	11.1548	10.5445
CL10040Contig1	2	11.5804	12.5094	9.84576	10.9478	10.6068	10.7818	13.2616	8.90627	11.5601
CL10053Contig1	3	11.5144	16.611	6.79982	2.77169	14.6602	12.4753	22.6869	7.6977	4.78289
CL1006Contig2	2	12.9657	13.2442	9.18751	6.36824	16.114	10.0922	17.622	6.38341	8.0228
CL1009Contig1	3	11.4002	14.0901	9.21814	9.63315	9.88874	11.7324	14.6518	9.39988	9.98557
CL1013Contig1	1	12.346	13.4963	9.43595	4.64686	14.4922	14.4341	13.6361	8.93529	8.5773
CL1015Contig2	2	8.33824	16.1534	9.23065	10.6017	10.724	15.4499	8.81845	10.0479	10.6357
CL1019Contig2	9	9.62679	14.1346	10.3185	9.35301	10.7906	9.06778	11.4221	10.3067	14.9799
CL1020Contig1	2	10.0009	12.9663	10.7503	11.8936	10.7562	12.1497	11.427	8.90404	11.152
CL10212Contig1	1	6.67389	12.8733	9.04355	7.89937	15.9273	11.2532	25.0862	7.0217	4.22146
CL1023Contig3	1	13.0725	11.2873	8.62141	9.22487	11.3339	8.0329	17.1183	9.15368	12.1551
CL10244Contig1	2	14.4778	11.7964	10.5952	5.59451	12.3738	13.1044	17.8337	7.14534	7.07888
CL1026Contig1	3	14.6268	7.24211	9.23574	20.3389	6.74056	9.46342	6.56706	14.579	11.2064
CL10319Contig1	3	11.1566	12.5674	12.6182	10.5958	8.27767	11.813	11.3693	11.8512	9.75069
CL1031Contig1	1	12.5774	12.4939	12.8905	5.58399	16.0879	9.86034	16.8929	7.46139	6.15155
CL1033Contig2	1	10.1372	13.3479	10.1891	12.8417	9.97922	9.234	8.6497	10.4233	15.1979
CL1038Contig1	2	14.3642	13.0623	12.2673	5.56386	14.7984	14.6398	15.1446	4.99548	5.16403
CL1041Contig1	1	13.3564	13.3298	8.69557	7.39073	12.6101	9.0607	12.2939	11.0767	12.1861
CL1041Contig2	1	14.1373	15.0054	9.93553	2.69608	14.7421	10.1637	15.9006	9.43291	7.98642
CL10453Contig1	1	12.1994	9.93307	10.3151	7.02286	17.1323	11.0658	13.074	9.90328	9.35416
CL10458Contig1	1	12.9279	17.5879	10.4194	7.87315	15.706	12.9457	4.57098	6.95472	11.0142
CL1049Contig3	4	11.2566	11.7197	13.0989	12.4064	9.5892	10.7793	10.0435	12.3339	8.77251
CL1050Contig2	47	10.1419	10.1003	8.59674	6.12874	10.5696	9.76584	19.8496	8.44687	16.4003
CL10528Contig1	3	14.0371	12.4066	13.4295	6.94978	12.8357	16.5526	8.20912	9.84978	5.72978
CL10586Contig1	1	7.76621	5.5652	11.5204	13.9943	12.054	13.7455	10.1618	10.8157	14.3769
CL10622Contig1	2	12.3347	14.2434	6.38149	8.02235	10.0039	10.1317	18.0305	10.3312	10.5208
CL10695Contig1	2	11.9409	10.5974	10.9853	12.6394	9.79516	11.7322	10.1741	13.0871	9.0483
CL1072Contig1	5	11.9964	12.1574	11.224	12.9478	11.2199	12.4619	10.1313	6.26154	11.5998
CL1073Contig1	1	4.30517	3.49582	13.3877	17.8906	10.7167	11.8721	7.72611	22.01	8.5958
CL10750Contig1	3	10.0933	11.7518	10.5001	8.94692	14.9364	8.27063	17.203	9.93801	8.35984
CL10801Contig1	1	8.06252	9.41968	12.965	11.0408	11.3029	12.7868	5.71219	16.0407	12.6694
CL1080Contig2	4	9.57248	10.1767	8.42755	13.5591	8.93516	8.95423	10.0617	13.454	16.8591
CL10874Contig1	3	12.5057	18.0377	4.9682	6.02326	10.7151	10.0746	16.5638	6.33064	14.781
CL1088Contig1	1	11.642	13.8618	8.02994	18.6179	7.037	5.8751	16.3303	5.89907	12.7069
CL10894Contig1	6	13.3335	10.921	10.0507	8.45235	19.2492	13.999	7.45	9.86502	6.6792
CL1089Contig2	1	9.41371	14.8362	15.2075	7.16159	6.29892	11.9782	11.0993	15.0526	8.95202
CL1089Contig3	1	12.9414	11.8101	14.1784	6.8981	9.33819	9.67966	14.5588	11.1519	9.44346
CL1090Contig1	1	9.44395	9.00487	7.64687	5.54568	18.3273	14.3683	16.4377	7.84718	11.3782
CL10920Contig1	11	7.16267	11.3149	14.9099	8.65708	14.5643	13.8387	5.45323	14.2609	9.83837
CL1094Contig1	2	14.2904	10.2552	11.2825	8.107	15.1176	9.59361	14.9369	7.22797	9.18885
CL10995Contig1	5	11.6498	13.0727	9.29685	9.12491	12.0723	9.8646	14.0664	9.84776	11.0047
CL10999Contig1	3	7.24051	10.4479	16.6515	9.16301	10.3561	8.61757	11.6231	9.89668	16.0037
CL109Contig1	8	6.9586	12.1713	15.42	8.03159	14.0625	10.2798	7.18392	15.1739	10.7184
CL109Contig3	24	5.72882	13.1396	15.722	8.44517	13.8583	9.91663	7.15033	15.9392	10.1
CL109Contig4	13	6.4581	13.4803	15.0015	8.30862	14.3149	9.65731	7.63675	14.8556	10.2869
CL109Contig6	2	6.07744	12.1022	18.717	7.04655	15.9247	10.6782	7.2676	13.6744	8.51184
CL11018Contig1	2	2.97039	1.96068	1.05443	3.41626	5.64449	2.26037	68.7547	10.2199	3.71881
CL11019Contig1	4	10.8808	11.1545	10.9008	9.79907	12.6618	13.8345	12.9995	6.65875	11.1103
CL1102Contig2	1	19.3172	9.86626	8.51457	2.99926	20.4873	6.91738	19.396	2.78358	9.71848
CL11037Contig1	1	12.0511	13.1455	9.63951	14.76	10.2828	8.48049	7.86773	9.93789	13.835
CL1103Contig1	4	9.16201	15.9123	13.472	9.79666	12.5213	13.8821	6.21987	10.7378	8.29592
CL1106Contig1	6	9.65288	11.1124	11.988	10.2688	9.75278	10.91	10.7001	12.4553	13.1599
CL11088Contig1	6	10.9497	14.7685	10.6363	9.61202	9.93381	10.3019	12.2611	10.5179	11.0189
CL1109Contig1	2	9.9481	9.28645	20.4829	4.60697	8.2731	6.7219	9.82997	24.2458	6.60489
CL110Contig2	11	10.577	12.1483	10.6404	12.0863	9.13423	11.9535	9.72713	12.9251	10.8081
CL1111Contig1	1	9.39881	14.366	11.8108	14.1944	8.80789	11.0234	9.50113	10.7949	10.1025
CL11188Contig1	12	11.0073	11.3001	11.1282	11.7095	9.90544	9.92562	11.4555	12.316	11.2523
CL1118Contig2	5	12.4491	12.3058	8.94441	11.1256	10.5163	10.5758	11.5611	10.5597	11.9622
CL11203Contig1	38	10.6758	11.0383	9.42046	13.3357	9.09565	10.6137	10.9374	13.7959	11.0871
CL1120Contig1	1	10.8224	11.122	6.84619	9.4661	14.8734	9.9686	8.87366	11.9777	16.0499
CL1121Contig1	2	9.18139	10.2111	11.3037	10.6662	12.7926	8.42672	13.661	15.1334	8.62392
CL11239Contig1	2	7.97792	11.3936	11.9939	20.5728	6.14468	7.42121	5.65374	15.3389	13.5033
CL1123Contig2	6	11.0846	14.9714	12.3292	7.42902	13.6843	10.5824	11.7837	7.54092	10.5944
CL1124Contig2	10	13.1927	14.0077	10.2728	5.36925	14.5793	15.0918	16.9384	5.12764	5.42048
CL112Contig1	3	7.31673	14.9716	14.3035	10.4253	14.2041	13.6399	6.14124	12.6966	6.30116
CL112Contig4	18	6.80667	14.3143	8.9839	9.71423	13.7681	14.4001	8.47866	12.1568	11.3772
CL11327Contig1	1	11.8474	13.653	12.9181	9.05861	9.87183	10.5809	9.58997	15.3733	7.10699
CL1138Contig1	3	7.86729	14.7937	5.54547	10.0836	9.34442	10.59	8.61276	18.1608	15.002
CL1139Contig2	3	13.5459	11.2444	10.8344	9.50746	10.813	12.5552	13.6868	8.20735	9.6055
CL113Contig4	13	9.95128	12.0649	24.6585	6.98711	5.70006	15.4086	5.90705	10.1443	9.17824
CL113Contig5	12	5.27725	14.3986	24.9096	6.84575	5.12401	18.0617	5.38516	10.7373	9.26054
CL1146Contig2	2	17.0696	8.09463	6.56328	6.43749	7.72347	20.8178	13.0929	9.34207	10.8587
CL1146Contig3	1	11.2277	9.19948	5.73629	10.362	10.1462	20.6608	12.2723	6.60863	13.7867
CL1149Contig2	4	10.3598	12.4581	9.96879	10.7753	10.2306	9.3681	14.5446	11.0442	11.2505
CL1156Contig2	3	9.91308	17.1036	13.1076	7.38641	8.64408	9.93604	9.61573	11.2772	13.0162
CL11588Contig1	4	13.6571	9.79591	14.6991	9.47721	10.337	12.436	9.31988	11.3124	8.96542
CL11619Contig1	20	9.83424	10.1392	8.75722	13.7244	9.55838	9.96852	10.1414	15.1315	12.7451
CL1162Contig1	6	12.5203	13.0359	10.6682	8.53461	11.631	10.7044	12.1621	9.92046	10.823
CL1167Contig3	2	8.14173	8.15837	10.9262	15.9704	11.0693	7.55958	7.07214	10.454	20.6483
CL116Contig3	9	9.83133	7.95373	16.9071	11.1427	7.21696	10.673	6.59213	17.6787	12.0043
CL116Contig6	8	7.40464	7.86344	19.8181	11.3869	6.54173	10.2248	6.11881	17.8452	12.7963
CL116Contig7	8	7.82755	9.42996	19.6111	13.3108	11.2066	10.461	5.61283	13.424	9.11612
CL1170Contig2	4	9.80836	14.0829	10.4973	9.39578	10.8069	11.7495	11.821	12.3411	9.49708
CL11717Contig1	6	7.20191	6.93672	5.68494	19.2332	7.32531	6.50127	6.43939	13.9558	26.7214
CL1171Contig1	4	12.5091	25.7447	4.37727	3.42144	4.62832	2.2407	15.5443	14.8676	16.6666
CL1172Contig1	1	13.2809	13.7473	12.7116	6.71622	13.1358	13.5849	10.0337	9.00007	7.78962
CL1178Contig2	3	17.0521	11.4243	7.96112	4.71946	16.8718	11.3793	15.3246	6.9626	8.30467
CL11817Contig1	14	10.7609	7.93242	11.9919	16.3893	10.015	8.04039	9.01345	11.9545	13.9021
CL11819Contig1	1	17.7509	17.952	9.41351	10.3824	29.7296	6.84609	2.64504	2.67727	2.60327
CL1182Contig1	1	17.2932	14.6076	10.5	9.32155	8.12473	7.17348	9.33781	10.6243	13.0174
CL11842Contig1	2	12.5356	7.25004	22.2609	14.7566	10.9371	9.73535	9.3223	6.92295	6.27915
CL1186Contig2	1	11.6664	13.3762	11.9166	8.39113	11.7694	17.121	12.3403	6.92234	6.49679
CL118Contig1	17	6.45735	13.6203	17.662	12.6975	12.0108	12.5379	5.68846	11.0979	8.22791
CL118Contig3	1	7.3733	9.78749	17.9487	7.14966	12.6871	11.3551	9.34408	13.9762	10.3784
CL118Contig5	3	5.96316	10.3388	30.2244	14.5224	23.4574	12.082	1.40119	1.19756	0.813108
CL1193Contig1	7	11.3468	0.570891	2.94327	10.3256	6.30986	6.30507	4.76374	19.9393	37.4954
CL1195Contig2	30	10.8408	14.4488	6.12633	14.3921	4.93414	7.8201	9.85725	11.1335	20.4471
CL119Contig2	16	7.97122	10.5191	16.7003	12.2511	14.0306	15.4568	5.38411	10.0495	7.63714
CL119Contig3	28	7.32974	9.83684	15.6624	12.5636	14.7895	15.324	4.94641	11.1251	8.42245
CL11Contig12	3	9.34738	9.38792	6.94143	13.4723	7.98711	8.07654	7.48536	11.8338	25.4681
CL11Contig13	50	12.7021	14.0737	8.89767	7.45624	10.7528	9.45536	14.6908	8.69443	13.2768
CL11Contig3	1	10.2326	13.0405	8.14722	14.615	9.66659	10.9472	8.3151	14.4939	10.5419
CL11Contig5	15	10.8556	13.6865	10.247	10.9843	9.60144	9.0818	12.4428	11.416	11.6845
CL1200Contig1	1	13.9852	5.00103	13.8655	20.983	10.2882	11.4909	9.50566	9.10252	5.77792
CL12010Contig1	4	11.8315	8.24768	10.7622	15.1859	9.74989	8.23511	13.3395	10.0774	12.5708
CL12075Contig1	5	13.8528	12.2031	16.4774	6.1532	10.3695	12.9131	15.6272	7.95718	4.44647
CL1208Contig1	1	10.0648	13.5929	11.1679	9.5855	11.2556	11.4141	11.9516	11.466	9.5016
CL12123Contig1	2	11.454	10.3103	10.4593	11.8573	11.3179	10.3956	11.4735	12.1671	10.565
CL1212Contig1	2	11.4626	15.1185	11.0929	5.77291	12.1077	13.935	16.4055	9.25168	4.85318
CL1213Contig1	1	13.3247	10.0189	11.3563	8.34503	16.9074	12.3379	13.796	5.62874	8.28505
CL121Contig3	2	18.8247	11.531	11.8916	3.90458	13.2255	15.2164	16.5285	4.78556	4.09209
CL121Contig5	1	17.208	12.38	12.985	3.31193	12.6108	12.2102	15.6633	8.30844	5.32229
CL1222Contig1	12	6.94247	10.7693	13.545	14.4688	11.8123	11.415	6.06454	14.0262	10.9564
CL12232Contig1	3	8.29512	8.34662	15.4217	14.4096	13.3759	9.74853	7.29524	7.58233	15.525
CL12233Contig1	1	12.8603	12.5756	8.73573	7.11508	11.8751	10.3654	15.8774	12.7097	7.88579
CL12250Contig1	6	11.123	15.5321	10.4936	7.95919	17.4574	9.69094	14.9316	6.57159	6.24067
CL1227Contig3	1	9.68848	16.5404	8.77432	7.63514	11.5488	13.9277	13.4054	7.27287	11.2069
CL12292Contig1	1	11.3089	18.475	11.2085	1.14121	12.0062	12.4832	18.4489	10.3521	4.57597
CL122Contig5	2	12.0124	13.8369	10.6756	9.51655	10.9921	9.62778	13.8026	10.1845	9.35154
CL12309Contig1	3	14.5835	9.80216	15.3581	11.1175	12.1004	9.05176	6.97603	11.509	9.50155
CL1231Contig2	22	14.2027	9.62538	12.5499	8.81792	12.7169	13.5405	9.14867	7.33124	12.0667
CL12322Contig1	6	13.1861	12.819	6.84298	8.67733	11.309	9.10909	16.2698	8.41386	13.3729
CL1232Contig1	1	7.66374	11.7154	20.3052	10.4802	11.2461	8.71078	9.0725	13.7838	7.02233
CL1232Contig3	4	8.93662	12.6401	22.695	10.1175	9.48487	10.1871	7.8162	9.98533	8.13739
CL12365Contig1	1	15.4042	13.1645	13.5466	4.71794	12.3598	17.489	11.2132	3.54922	8.55549
CL1245Contig1	8	13.4817	11.2985	13.4987	9.03227	9.23527	14.2124	12.8139	7.64298	8.78431
CL1248Contig2	4	12.9304	23.2946	13.0895	2.78021	13.1663	15.6798	12.4493	4.32668	2.28325
CL1248Contig3	9	12.2787	22.7791	13.4655	2.65325	15.0876	14.9016	12.3738	3.72504	2.73543
CL1249Contig2	9	9.48193	12.0381	10.3854	11.0804	10.6331	10.1578	11.9688	13.006	11.2485
CL1261Contig2	6	10.9524	9.04973	11.1365	12.0233	14.3697	12.4932	11.2576	9.66253	9.05502
CL1262Contig2	2	8.86861	13.7039	10.446	9.45249	13.3738	9.21183	11.5457	8.58354	14.8141
CL12633Contig1	3	11.0471	10.1521	11.5036	11.144	10.8967	10.2612	11.7514	11.744	11.4998
CL12639Contig1	15	10.6451	10.3944	11.8442	11.466	8.30727	9.73562	12.031	13.7439	11.8325
CL1263Contig1	7	9.30439	11.3677	8.4476	12.0509	13.7001	8.24356	16.0649	7.55838	13.2626
CL1268Contig1	8	13.4601	10.8044	11.306	9.73385	8.42627	10.2032	14.2368	10.4244	11.405
CL12726Contig1	2	10.4069	12.4971	5.70989	9.92863	8.71048	7.41315	17.6924	11.6622	15.9793
CL1279Contig2	1	22.6991	13.879	4.35844	4.0118	14.8812	10.6058	18.8803	2.78039	7.90387
CL1280Contig1	7	13.3076	13.6103	11.1813	6.99353	12.1934	13.6268	15.17	6.73138	7.18571
CL12823Contig1	1	13.3643	9.98366	15.0184	12.6106	7.23774	7.33356	10.391	17.4616	6.59907
CL1288Contig1	10	11.8273	8.67192	10.3711	15.0993	9.00013	8.47278	9.50082	14.5543	12.5023
CL12892Contig1	1	10.1277	4.73391	1.79523	27.6182	7.29219	3.59626	8.40027	12.1254	24.3108
CL128Contig1	286	10.9047	12.4676	8.66473	7.19592	14.6055	13.0851	16.4508	5.90089	10.7247
CL128Contig2	5	11.4036	13.9099	8.31022	5.67331	14.0165	12.3523	18.1327	6.77202	9.42953
CL12916Contig1	3	10.0561	3.72465	3.26674	1.97348	7.25576	9.0809	45.3397	12.0615	7.24126
CL12972Contig1	2	12.8825	11.8581	13.2013	6.70272	12.9255	12.3856	12.0685	11.321	6.65476
CL1297Contig2	29	6.3065	10.061	14.7042	11.8758	14.525	15.0045	8.34417	11.8371	7.34174
CL12Contig10	2	8.04525	11.5717	17.437	10.1362	7.20928	19.612	5.9134	14.2911	5.78399
CL12Contig11	5	8.19656	11.7754	22.3024	8.96964	9.21281	14.8513	10.102	8.23955	6.35031
CL12Contig13	2	10.2705	11.4346	23.6449	11.378	5.95434	15.2358	5.02965	12.848	4.20424
CL12Contig14	2	12.024	13.9344	22.9736	11.932	7.16628	11.3446	6.0053	9.67422	4.94566
CL12Contig17	9	7.81775	9.46124	27.1619	8.9703	5.89292	21.2715	4.68343	10.7438	3.99709
CL12Contig19	2	6.36259	7.22023	16.1765	6.25519	11.4352	16.8678	17.5424	9.08987	9.05025
CL12Contig4	4	10.3933	10.9097	23.5798	13.249	8.11057	8.50051	5.03975	13.8137	6.4037
CL12Contig5	6	9.55956	11.1085	19.6059	10.6575	7.33154	14.4454	7.05893	13.2815	6.95111
CL12Contig8	1	7.0525	4.58653	27.4775	12.1181	6.02349	18.5042	4.50625	13.6093	6.1222
CL12Contig9	10	6.64561	9.38283	24.984	9.43639	4.94597	21.3649	4.09363	15.0409	4.10578
CL13004Contig1	9	7.16433	18.1668	6.15125	6.74615	11.6561	9.17887	23.1569	7.99552	9.78411
CL13032Contig1	1	14.9782	8.10348	8.10982	10.9311	9.50654	8.35994	13.224	9.96031	16.8267
CL1314Contig1	3	11.8795	14.8541	11.521	10.4069	11.2692	10.421	11.3204	10.5907	7.73708
CL1316Contig1	4	10.1819	12.0442	9.00656	11.8992	10.5549	8.79314	12.3396	11.8489	13.3315
CL1317Contig1	8	17.7345	9.5265	6.51361	9.26061	13.6277	12.8559	14.0951	6.00104	10.3851
CL1317Contig2	41	16.8549	11.656	6.54047	8.5895	13.8717	11.3202	13.0123	7.59695	10.558
CL1329Contig1	13	9.88417	11.9495	9.21958	12.6149	10.711	9.28507	11.7624	10.7986	13.7747
CL1332Contig1	3	11.2993	14.6961	10.4628	6.19777	11.7484	12.3396	12.5185	8.96128	11.7763
CL1336Contig1	7	9.24721	17.0412	10.3322	8.43579	10.3723	9.89273	16.1876	8.90001	9.59099
CL1346Contig3	2	12.4398	13.7746	8.86756	5.56394	14.1989	11.4982	18.166	7.08206	8.40902
CL134Contig1	36	12.6613	10.6946	9.91933	8.7066	13.9683	12.5574	13.9645	7.11922	10.4088
CL13530Contig1	7	10.1059	7.48521	8.46895	17.7268	11.6501	13.0557	11.0985	11.5682	8.84068
CL1354Contig3	2	11.4337	11.9203	12.9572	8.63537	13.4962	12.1158	14.0528	6.68267	8.70599
CL1355Contig1	1	8.26974	0.855648	1.16138	13.8298	1.80326	1.14681	26.2717	20.7436	25.918
CL13584Contig1	9	11.3367	10.5966	10.6849	12.0208	11.4061	10.7311	10.6809	13.397	9.14598
CL13594Contig1	10	8.6846	9.31532	12.5043	15.4303	8.85237	8.21324	13.1788	15.699	8.12211
CL1359Contig2	3	6.3307	21.013	18.3824	4.59514	4.99065	21.4762	6.87495	8.48224	7.85469
CL13617Contig1	14	8.14223	9.75574	21.1702	8.65924	7.14472	14.652	7.66108	12.1097	10.7051
CL1361Contig2	1	1.72435	9.51647	12.9727	10.8179	7.18396	12.7248	19.8515	10.3354	14.8729
CL13625Contig1	3	13.3136	10.265	13.6351	9.48067	10.583	12.6445	12.701	9.63059	7.74644
CL13637Contig1	10	10.3547	5.13797	10.8395	16.734	8.10845	12.2641	7.14396	20.9584	8.45895
CL13706Contig1	1	12.404	12.1502	10.5923	12.0685	9.54069	12.7063	10.1331	9.71227	10.6927
CL1370Contig2	2	12.8728	9.2302	9.46787	8.44654	11.8902	15.9522	10.3225	10.3995	11.4182
CL13711Contig1	4	12.7572	13.5755	8.65535	9.7578	12.4113	7.62462	13.0518	9.83617	12.3303
CL1371Contig1	4	11.5802	12.489	13.0089	7.60564	13.1503	14.0784	12.7874	8.0755	7.22458
CL13737Contig1	4	9.0724	8.97347	17.3086	12.2562	7.37614	10.8221	7.35912	15.0417	11.7903
CL13763Contig1	2	11.352	13.2779	10.1306	5.9029	12.8138	11.2029	16.6753	9.38261	9.26204
CL1376Contig1	1	11.4656	12.9757	14.1702	12.4366	9.86164	9.35911	10.3084	10.1973	9.22547
CL13797Contig1	8	10.6649	12.3762	9.80795	6.32284	15.5329	12.1674	19.226	5.574	8.32777
CL137Contig4	2	7.52498	11.9258	20.1244	8.64296	15.8281	8.79512	7.84812	11.6616	7.64902
CL13829Contig1	11	12.5908	22.9748	4.57138	6.72175	13.357	11.9328	15.836	2.58934	9.42608
CL1390Contig2	7	11.6064	11.7987	10.5556	9.50322	13.0906	11.9844	11.2378	9.55929	10.6641
CL13927Contig1	1	11.9291	15.823	14.0404	6.25998	7.18524	15.5586	11.1848	7.18828	10.8305
CL1393Contig1	1	14.1168	16.1582	11.3399	6.73148	9.79909	8.74539	12.1032	9.16702	11.8389
CL13958Contig1	2	9.08296	17.2129	12.3473	4.37863	12.5818	14.5439	15.4802	9.98359	4.38881
CL13976Contig1	2	11.8371	13.9566	10.8635	7.76103	12.145	10.0328	14.3364	9.25174	9.81585
CL13998Contig1	1	10.8206	10.4693	10.1444	9.67472	16.0764	9.87008	10.6266	10.3647	11.9533
CL13Contig8	1	10.1166	11.2184	13.3427	6.57751	16.6211	13.2652	11.877	8.12529	8.85619
CL14034Contig1	2	15.2811	16.5942	9.78717	5.64466	12.5007	12.5061	13.8874	7.33689	6.46174
CL1404Contig2	1	10.4422	15.0396	12.1746	9.92004	13.3716	12.3945	7.32794	9.19241	10.1371
CL14086Contig1	1	11.1552	10.8338	12.5244	7.08459	14.0141	11.2987	13.7006	10.2584	9.13019
CL14124Contig1	5	12.3419	12.9484	24.0379	4.67673	3.8566	10.9756	18.8247	5.88775	6.45031
CL14126Contig1	2	13.7883	19.1003	6.9405	11.7721	21.8897	15.6288	5.90897	2.62897	2.3423
CL14147Contig1	5	12.773	11.2121	9.97683	11.3969	11.1534	8.45998	9.95341	12.5604	12.5139
CL1414Contig1	3	8.80412	10.5348	10.2529	13.5007	10.0048	8.93765	10.0235	13.3817	14.5598
CL14152Contig1	4	9.05338	10.2702	11.0184	12.5669	9.40255	9.07585	8.72919	14.686	15.1975
CL14197Contig1	6	12.0758	8.57224	10.5798	14.0947	8.57451	10.6238	8.96146	15.3485	11.1692
CL141Contig3	1	10.427	13.5018	10.5921	9.19291	9.2129	9.68527	18.9031	9.57228	8.91259
CL1421Contig1	1	9.05121	7.83779	15.3194	20.2617	15.8954	12.7178	6.59673	6.01317	6.30676
CL14240Contig1	3	13.3881	9.51753	13.9065	9.74059	9.23448	11.9122	12.6052	9.44784	10.2476
CL1424Contig1	4	11.2036	11.4389	12.1482	7.78449	14.9273	12.8242	13.9396	8.67794	7.05579
CL1426Contig1	1	15.8131	12.7595	13.584	2.61982	16.4344	16.9982	11.7336	5.63505	4.42235
CL1429Contig1	4	9.3259	8.69675	9.99972	14.2603	10.6973	10.1952	9.80089	15.2148	11.8091
CL14310Contig1	2	14.9478	13.2445	9.83161	10.0951	13.0426	11.8491	11.8749	8.30165	6.81287
CL143Contig2	6	11.7114	13.7445	7.51395	9.51097	11.6706	10.4224	15.4658	8.34045	11.62
CL143Contig4	1	9.68788	11.9282	8.08969	10.3322	10.9792	11.635	16.1512	8.37313	12.8235
CL1440Contig1	3	8.25059	15.6461	21.5336	8.7436	9.77	11.8596	7.6702	11.26	5.26629
CL14535Contig1	4	11.7522	9.58967	8.54429	11.4279	12.4732	11.0967	14.6849	8.36579	12.0654
CL1453Contig1	3	18.051	11.3174	8.32945	6.83029	13.0169	11.8966	9.98281	6.8164	13.7592
CL1456Contig1	6	10.8984	9.93745	11.5608	13.2447	8.24891	11.4517	11.0254	12.4581	11.1746
CL14759Contig1	13	11.4901	10.9727	8.99879	8.57949	13.0441	11.6647	13.9052	10.3816	10.9633
CL1478Contig1	6	11.496	17.3239	11.0514	7.62461	11.6286	10.6507	10.2013	11.6392	8.38431
CL1480Contig1	1	9.90842	10.9391	13.1197	9.86539	9.58643	10.3619	10.7672	13.0497	12.4022
CL1481Contig1	13	8.48432	9.37971	14.2004	13.2537	9.20175	11.1691	10.1748	14.0214	10.1148
CL1482Contig1	1	12.0705	12.722	7.67173	11.0998	9.14222	10.9091	13.6846	10.7736	11.9264
CL148Contig1	109	9.98577	6.35676	6.74551	17.5325	10.1739	6.87514	8.48115	14.5519	19.2973
CL1490Contig1	4	12.8234	12.6203	9.88147	9.58437	13.8301	14.024	13.3567	7.00564	6.87399
CL1491Contig3	42	13.2425	12.4152	11.9169	7.81575	13.6074	11.1097	15.9281	6.48028	7.48433
CL149Contig1	1	11.7914	14.3209	14.3221	3.8735	15.4417	16.3611	8.64631	6.24884	8.99415
CL149Contig3	6	12.9595	13.8347	12.7662	8.26084	15.0257	14.0504	9.48114	6.64431	6.97727
CL15015Contig1	1	12.5998	10.7976	8.05813	10.3015	12.1664	11.7558	15.1894	7.93526	11.196
CL1502Contig3	14	10.8216	11.1573	10.83	15.7668	10.4286	9.07969	8.23938	16.6468	7.02988
CL1503Contig1	2	11.6057	13.8856	11.4846	7.34437	9.91255	11.5891	16.6707	8.4138	9.0937
CL1507Contig1	7	12.7712	12.5309	8.90058	8.99052	10.0551	10.8835	14.2055	7.31132	14.3514
CL1510Contig1	11	10.2779	12.8134	9.42043	13.9641	8.98642	9.01196	11.6047	11.2043	12.7167
CL1513Contig1	5	10.4663	15.8046	11.6944	4.94041	14.7543	12.57	12.5331	9.77145	7.46548
CL1514Contig1	6	11.0789	11.6899	12.7601	9.18332	12.172	11.0848	11.7872	10.751	9.49277
CL15154Contig1	1	4.61554	12.1533	4.23817	12.2577	9.79793	8.29046	12.9159	10.8226	24.9083
CL1517Contig1	2	10.1628	10.3973	9.58555	12.5395	9.5245	10.2818	9.72339	10.9551	16.8301
CL151Contig3	3	8.06153	4.61713	15.5981	16.9133	8.89468	23.1212	4.32794	10.0467	8.41947
CL151Contig4	35	12.8088	7.30708	9.32286	16.9658	8.19477	8.29239	7.69963	17.0077	12.401
CL151Contig6	34	13.4193	6.70566	10.1788	16.6927	8.62455	9.01063	7.93876	15.6558	11.7738
CL1521Contig1	2	8.44309	12.1749	15.3513	4.85096	17.8807	13.5744	14.2115	6.66155	6.85159
CL15223Contig1	8	9.81977	12.2395	8.91751	11.2669	13.1685	10.6313	14.441	8.24701	11.2686
CL1523Contig1	3	12.5436	11.8063	9.74713	9.57938	12.6837	11.686	14.4207	8.71691	8.81631
CL1525Contig1	1	9.53637	14.8009	11.3068	9.37075	11.0003	10.6457	12.3984	10.9409	9.99976
CL1529Contig1	2	10.5575	16.8305	9.44671	10.3641	12.0513	10.6823	11.0743	7.53541	11.4578
CL15337Contig1	5	11.7434	13.9791	12.3522	7.83908	15.3012	10.9572	13.3099	7.28654	7.23133
CL15353Contig1	3	5.35872	2.13445	3.70364	31.3553	4.09188	3.97967	4.75014	10.4769	34.1493
CL1535Contig1	4	13.2367	9.83579	9.11052	10.6137	8.97593	11.2405	13.3659	13.1519	10.469
CL154Contig5	2	11.6332	12.1665	10.4137	12.4693	9.99022	10.8718	10.853	11.5331	10.0692
CL1550Contig1	14	7.01915	9.54167	9.93465	5.98477	9.53136	11.2013	18.2269	16.7327	11.8275
CL1550Contig2	2	5.59505	8.83543	10.2811	6.87704	6.50869	7.68486	21.5292	19.5153	13.1733
CL15566Contig1	13	11.8449	13.3053	12.6909	8.78186	7.35799	9.8018	12.7483	12.8032	10.6656
CL155Contig1	3	21.44	12.0349	11.6784	2.69601	15.6215	12.1947	14.957	5.39406	3.98338
CL1567Contig2	5	8.2454	11.798	8.34981	18.7431	10.0435	9.04034	12.8444	9.45617	11.4792
CL1568Contig1	1	11.9846	11.6881	12.7891	6.97091	11.3825	12.3912	10.661	9.09551	13.0372
CL1572Contig2	3	8.46439	12.0931	11.0057	10.522	12.2682	9.31828	14.1027	11.0751	11.1506
CL15755Contig1	1	10.3389	10.6247	10.6874	10.796	11.5325	10.0092	14.8874	9.36672	11.7572
CL1577Contig1	12	11.9658	12.7949	9.13387	10.7594	12.3895	12.1145	9.71564	10.6492	10.4773
CL157Contig2	2	8.22494	6.44046	6.20909	12.014	9.48976	5.64905	15.7816	15.8007	20.3904
CL157Contig4	1	6.65914	5.57853	2.00776	7.62612	15	7.93827	19.2381	17.4133	18.5387
CL157Contig6	4	3.15363	7.88038	5.10588	16.7546	5.71903	6.07208	10.1251	23.1328	22.0565
CL1583Contig1	10	10.9568	3.07053	9.08465	11.0636	7.58324	10.5038	6.04797	29.9981	11.6913
CL1588Contig1	1	11.1268	6.32499	10.1008	14.3889	7.54075	8.59465	10.6683	12.6751	18.5798
CL158Contig4	2	1.13568	8.43688	1.29056	3.34538	2.02495	6.27266	32.1755	8.60138	36.717
CL158Contig6	5	9.82298	13.0927	7.83668	18.27	9.00772	9.31971	7.23686	7.16975	18.2436
CL1593Contig1	272	7.47466	8.3654	12.9025	9.14911	16.4193	11.2236	9.38699	10.3793	14.6991
CL1594Contig1	3	10.3734	12.1594	9.9629	15.3795	12.7882	12.8857	6.31837	9.73973	10.3928
CL1601Contig1	35	11.9135	7.58447	9.91379	12.6684	8.05627	9.02759	10.7785	12.934	17.1234
CL16032Contig1	2	10.3698	11.7465	8.50591	9.82803	12.021	6.11175	18.5727	11.3273	11.517
CL1606Contig3	6	11.8993	9.59921	7.58593	10.6479	10.953	11.7706	15.8773	8.6854	12.9813
CL16088Contig1	1	6.07975	7.80554	4.83052	14.2701	7.78223	5.8923	9.37714	15.1209	28.8415
CL1609Contig1	1	14.3254	12.7101	8.39477	14.039	14.2122	6.45215	11.1795	6.14951	12.5374
CL1610Contig1	3	11.7196	10.5326	10.0525	12.7194	11.3242	11.0032	9.19717	10.6371	12.8142
CL16118Contig1	118	11.9955	13.3546	8.85209	10.1413	10.9281	10.2013	11.8233	9.94574	12.7581
CL16119Contig1	1	12.8549	12.5163	6.49817	7.38196	11.9726	11.7197	21.1854	8.34093	7.53009
CL16146Contig1	2	18.6178	6.34	11.3153	7.39315	5.59235	6.17588	3.50985	6.85849	34.1972
CL1615Contig1	2	11.4653	8.97362	10.6844	10.5956	8.60508	11.8259	12.2946	14.8919	10.6636
CL1616Contig1	1	9.24074	11.8293	8.49453	11.5968	17.4465	10.0108	14.2876	7.6843	9.40955
CL16186Contig1	5	9.09161	9.64061	13.5397	16.9427	9.84379	10.0654	9.51994	9.52585	11.8304
CL1618Contig1	1	12.9055	12.8162	11.2037	9.48394	11.0272	8.70956	12.488	9.041	12.325
CL16191Contig1	3	7.466	10.5648	7.99129	16.9248	11.5578	8.89711	10.2436	9.4526	16.902
CL16204Contig1	1	21.0733	6.87747	10.7487	8.13425	11.6407	11.5524	10.2578	11.6399	8.07544
CL1621Contig1	4	12.096	13.5487	10.0094	9.10483	12.5152	11.702	12.2576	10.238	8.52828
CL16256Contig1	1	8.37562	11.833	10.3543	13.9409	11.8132	8.79372	11.7327	12.3112	10.8453
CL16269Contig1	5	10.7815	17.4546	15.8856	2.52516	15.6312	13.2856	16.73	5.04445	2.66198
CL16287Contig1	1	11.5668	18.3073	10.6629	7.099	7.96027	14.6437	12.7318	9.79431	7.23401
CL16289Contig1	5	10.6219	10.4765	10.8573	13.1319	14.4409	11.4825	9.9401	10.5879	8.46093
CL16296Contig1	1	11.896	15.4817	7.502	8.9929	10.5178	11.2652	15.0089	8.42119	10.9144
CL16307Contig1	1	7.99224	9.70546	7.93501	15.7845	9.96107	7.87581	14.1895	14.0376	12.5188
CL16314Contig1	1	11.7754	14.7147	11.3843	8.15527	10.8041	8.31462	13.1508	8.73909	12.9617
CL16315Contig1	26	11.989	9.49824	9.98514	9.47862	9.87265	10.2559	13.2323	8.67603	17.012
CL1633Contig1	2	11.8751	13.6351	11.8572	10.8346	10.3179	14.4846	9.39478	8.78203	8.81877
CL1634Contig1	2	14.3121	14.241	10.2342	9.12313	5.44323	9.7257	11.5247	14.6216	10.7742
CL1637Contig1	4	12.2458	17.5083	11.4459	7.45363	10.1363	10.7541	9.89321	9.95484	10.608
CL16391Contig1	8	15.692	12.7457	10.2459	4.33425	13.3259	16.593	13.4378	8.16856	5.45699
CL163Contig1	1	14.3408	12.5704	9.90915	8.12006	12.094	9.92358	13.4945	8.85167	10.6959
CL16454Contig1	4	11.9104	11.5997	13.5553	5.18467	10.5521	12.9625	15.6425	10.3267	8.26609
CL1645Contig2	2	13.2813	12.7593	5.64022	3.52631	17.7063	14.9709	16.8996	6.21916	8.99693
CL16473Contig1	4	13.1055	18.1518	10.5554	1.0676	15.7991	13.6383	25.1083	1.40939	1.16467
CL1647Contig1	18	11.8749	11.0052	9.52403	12.2462	10.6856	9.03701	11.3615	12.666	11.5995
CL1648Contig1	1	12.5839	12.9524	10.957	7.79132	13.5543	11.2927	14.9305	6.69326	9.24464
CL16491Contig1	8	9.80709	10.1008	9.64527	13.7937	9.68188	8.76849	11.7136	13.2036	13.2855
CL164Contig2	3	8.83985	10.1245	14.0382	16.4648	9.25109	10.7353	9.13237	13.9186	7.49531
CL16507Contig1	1	12.6489	15.0007	15.3279	8.63373	8.35375	15.6025	11.6104	7.19027	5.63188
CL16514Contig1	1	9.51673	10.5873	16.1079	10.1423	9.80834	10.7785	9.65489	11.5416	11.8625
CL16535Contig1	54	12.7515	8.01601	10.0129	12.4205	9.39789	10.4951	9.80488	16.9408	10.1604
CL1653Contig1	1	12.0141	11.0956	12.478	14.531	7.70132	10.7278	10.6278	12.2029	8.62142
CL16542Contig1	12	9.54877	10.4614	7.37527	10.8227	10.0468	9.7225	9.84115	12.4928	19.6886
CL16559Contig1	9	13.8357	11.3802	14.6896	8.22572	9.78722	13.1792	14.3451	6.5125	8.04469
CL1655Contig1	9	10.2965	12.197	9.67212	7.26329	15.9106	12.5972	16.449	8.98105	6.63318
CL16570Contig1	2	13.5302	9.38487	14.402	9.01387	9.52418	10.1798	10.8561	12.9996	10.1094
CL16608Contig1	1	8.63313	13.8523	8.29909	15.3884	7.30437	10.9276	12.0332	14.1613	9.4006
CL16687Contig1	1	11.0019	9.89959	10.1052	10.2547	10.0676	13.4141	8.96914	13.3903	12.8975
CL1669Contig2	10	11.144	9.36162	9.88213	12.062	12.5249	11.7873	10.0584	10.4328	12.7468
CL166Contig4	1	11.1505	17.2984	9.83819	7.27203	8.74177	10.288	10.1354	10.6557	14.6201
CL16708Contig1	2	11.8034	9.2605	23.2286	8.02359	10.938	12.155	5.27905	12.5977	6.71412
CL16716Contig1	31	11.0086	8.7845	7.35854	14.0631	10.8125	9.63981	12.0846	14.3909	11.8575
CL16720Contig1	6	12.0258	9.01492	8.77941	15.792	10.1656	12.1556	11.7153	11.2315	9.11975
CL16723Contig1	2	11.4286	12.073	11.0558	11.639	9.65186	10.4403	12.0064	9.32412	12.3809
CL16773Contig1	2	11.2858	11.062	8.48511	14.1976	8.75665	8.24219	12.1921	13.4549	12.3235
CL16782Contig1	16	12.6376	9.95182	16.7177	8.82313	6.36073	10.6103	7.80937	11.6081	15.4813
CL16807Contig1	1	17.5122	8.97488	12.4633	11.6804	12.6882	12.2982	8.84926	7.01743	8.5162
CL16808Contig1	2	15.6327	21.1908	11.0869	3.74547	9.74234	9.74823	16.5127	6.98571	5.35516
CL16827Contig1	2	15.3726	10.8934	9.32894	10.5795	15.4187	7.37185	13.5077	7.64399	9.88319
CL16841Contig1	1	13.4091	11.1312	11.5373	7.29302	13.5709	10.4704	15.2456	9.26674	8.0757
CL16855Contig1	1	8.42197	10.4794	5.26018	6.59795	7.61139	15.4788	12.3829	13.6859	20.0814
CL16902Contig1	1	13.7762	12.1573	5.67378	9.45549	12.4047	12.7039	15.0467	9.15605	9.6258
CL1690Contig2	9	7.81448	9.90461	11.9234	8.46656	15.5816	12.1419	12.4167	11.1485	10.6022
CL16910Contig1	1	4.50149	8.6509	13.4522	13.4055	15.4673	9.45937	8.74871	22.9598	3.35483
CL1691Contig2	1	10.4223	11.4019	14.6942	1.54919	11.3382	10.9196	24.7425	10.0105	4.92161
CL1696Contig2	1	11.1681	12.2931	11.442	10.0506	9.31382	7.7982	13.4143	9.25663	15.2634
CL1699Contig2	28	11.3022	9.90973	17.689	11.5254	7.29948	11.4628	7.27358	13.162	10.3758
CL16Contig10	28	9.2081	11.9084	13.842	12.5849	18.545	12.0907	5.36525	8.23425	8.22128
CL16Contig13	6	9.36656	12.2477	15.6783	13.8661	17.7428	11.2594	5.71819	6.28751	7.83336
CL16Contig2	1	5.34058	16.0013	10.856	18.428	19.278	6.93168	5.81071	6.33082	11.0229
CL16Contig3	3	9.13281	13.6049	32.1816	21.7867	5.26556	4.73483	4.58638	4.8188	3.8884
CL16Contig4	5	7.51214	8.99917	14.5227	9.80663	13.6969	15.243	5.26627	15.1081	9.8452
CL16Contig6	31	9.38825	10.9277	14.675	13.8172	18.1895	10.864	6.31597	6.75093	9.07145
CL16Contig7	14	8.97881	11.4664	12.9207	10.1405	8.56829	15.7224	11.8445	12.1476	8.21088
CL16Contig8	1	7.10736	11.0067	19.4137	8.19347	10.6995	13.3399	7.32083	12.6044	10.3141
CL17009Contig1	2	11.046	13.0243	11.9829	6.44689	16.6736	11.0793	15.7159	7.27739	6.75382
CL1700Contig2	18	11.1904	10.6157	10.693	11.0448	9.31122	9.23745	12.084	15.4025	10.4209
CL1701Contig1	2	13.5586	9.80872	5.641	11.3395	9.28968	10.6719	11.4772	11.4391	16.7743
CL17021Contig1	10	8.68072	6.2963	6.44882	17.3166	9.89459	7.33713	8.488	14.2279	21.3099
CL17057Contig1	4	11.7579	8.68645	10.006	14.2888	8.73132	9.20034	12.6555	12.7282	11.9455
CL1709Contig1	1	10.8084	12.3556	9.49298	11.9455	9.23624	9.18869	14.3289	9.84579	12.798
CL1714Contig1	21	9.12817	13.1278	12.6872	15.0878	7.37723	8.9533	8.7403	15.175	9.72319
CL17157Contig1	1	11.3137	13.1051	8.05787	12.9972	14.1529	11.1567	13.8317	8.15971	7.22506
CL17168Contig1	2	10.8266	11.5425	11.6987	9.65258	12.6458	11.0346	12.698	10.3995	9.50172
CL17205Contig1	2	9.06862	11.2795	7.19924	12.5717	16.1403	10.5656	13.516	8.96858	10.6905
CL1725Contig1	3	9.33123	12.3258	15.1295	8.82137	7.39061	10.9951	9.1296	17.9096	8.96716
CL172Contig2	1	14.0249	13.9403	12.915	4.01797	17.5998	13.0709	12.6668	9.07386	2.6905
CL1730Contig1	1	12.59	11.014	12.4084	10.1833	12.7768	10.7978	12.3791	8.66625	9.18431
CL1736Contig1	3	11.9774	10.4659	11.4311	8.72464	13.7583	12.7679	13.4717	7.52472	9.87841
CL17376Contig1	2	10.1972	11.4438	11.3345	10.3021	9.33448	11.9796	12.4177	14.9413	8.04929
CL17397Contig1	5	10.2528	11.6055	10.2263	11.5808	9.87381	13.7366	9.41067	11.2473	12.0662
CL1739Contig1	3	11.5747	12.7051	9.27001	4.41134	12.5484	11.3743	19.2242	10.3006	8.59139
CL17418Contig1	5	13.5186	14.3051	12.635	7.71369	10.6382	13.5791	13.5931	8.96239	5.05494
CL1742Contig1	7	10.5415	12.1792	9.33657	14.9811	9.05977	10.1842	10.5515	10.0728	13.0935
CL1743Contig1	1	10.242	14.322	11.1458	11.3013	10.9393	12.9157	12.3158	8.47765	8.34063
CL17451Contig1	1	11.6523	14.2743	18.1133	2.28597	15.9559	13.9952	11.7673	5.77597	6.17985
CL17466Contig1	5	11.5319	14.0468	10.1956	6.90631	17.4179	10.8461	14.4132	6.51817	8.12402
CL17485Contig1	1	11.3355	19.0195	6.32706	5.32324	17.5236	12.8622	13.8629	7.08272	6.66329
CL17492Contig1	12	14.0891	21.0452	10.9459	2.5281	17.8908	13.1808	14.8017	2.06042	3.458
CL174Contig4	2	13.6975	11.0547	14.5152	7.1237	12.8148	13.3261	11.6181	8.47629	7.37351
CL17501Contig1	1	10.6302	14.8325	9.97254	8.67962	11.3383	11.5387	9.75504	11.7588	11.4942
CL17515Contig1	7	11.2807	10.7253	9.89188	9.68286	10.473	8.65244	12.6519	12.0989	14.5429
CL17548Contig1	5	5.63938	12.3495	5.45149	7.99146	15.801	7.23634	13.1518	20.317	12.062
CL17565Contig1	9	13.0356	10.5341	14.0319	8.76182	9.92963	12.7091	12.3845	10.1346	8.47872
CL17655Contig1	6	12.6507	14.561	8.96045	8.86365	11.9099	11.8488	13.0032	7.89866	10.3036
CL1766Contig2	11	10.9432	9.75669	9.91857	13.5396	9.35997	9.20892	11.361	13.8027	12.1094
CL17677Contig1	1	11.2236	11.5615	9.33728	13.411	9.71661	9.29251	10.0385	11.3231	14.0958
CL1767Contig1	11	7.46706	13.1806	13.8456	10.154	9.81807	15.3285	10.5545	9.70771	9.94388
CL17708Contig1	4	10.1899	11.921	8.50464	8.66999	14.3158	9.093	14.5622	8.11151	14.632
CL1774Contig2	1	9.22573	5.11834	8.02119	4.26038	32.5365	11.3009	14.4954	10.3449	4.69665
CL17768Contig1	7	10.8856	9.08032	9.13377	12.421	10.0557	9.62747	13.1449	15.9349	9.7164
CL17786Contig1	1	13.7029	19.2461	16.2629	7.89031	8.18984	8.58449	11.8128	8.09309	6.21757
CL17798Contig1	1	11.3755	14.6119	11.5258	6.63749	13.1086	8.4714	21.8069	8.75116	3.71117
CL1779Contig1	4	21.9972	6.56994	5.67387	10.3722	12.9876	9.52181	8.41317	17.7886	6.67563
CL177Contig1	12	10.1048	11.986	14.5379	7.19898	8.95764	13.5086	9.4915	12.5941	11.6205
CL17840Contig1	20	9.56233	15.5998	9.48344	8.18644	14.9404	11.9851	15.1294	6.43382	8.6793
CL17850Contig1	7	11.5402	16.2629	16.9815	7.50587	11.6278	16.1535	8.06587	6.8979	4.96433
CL17854Contig1	3	7.15289	6.19954	4.48462	22.618	4.82184	6.04214	9.8265	18.1208	20.7337
CL1787Contig1	10	14.6356	8.13668	10.9939	11.8286	9.92246	10.7529	8.45317	17.2549	8.02179
CL1790Contig1	1	13.0399	14.3434	9.44173	10.3409	13.0694	11.5132	9.03624	9.45992	9.7554
CL17924Contig1	2	3.97775	28.7435	19.6165	4.34513	6.61073	15.1284	3.88964	5.68659	12.0019
CL1796Contig1	2	9.73953	9.0112	13.5059	10.7022	8.0227	12.032	12.5607	18.1884	6.23741
CL17980Contig1	3	14.4039	12.8953	9.88818	6.00901	7.49873	14.2225	10.9267	12.2294	11.9264
CL17989Contig1	30	14.1995	9.3915	11.89	10.0934	11.5956	13.7435	9.20843	7.5463	12.3317
CL179Contig3	42	13.1178	11.6551	12.3891	14.2148	11.6879	7.92635	8.68016	11.013	9.31581
CL18041Contig1	23	10.4007	11.5197	14.3887	10.065	8.94055	14.6124	6.8329	9.42883	13.8113
CL18049Contig1	9	1.55333	16.6735	67.5241	2.86339	3.40823	1.37995	2.23262	3.15426	1.2107
CL18068Contig1	1	7.5385	9.99385	11.0898	12.0574	16.0977	9.56399	14.1455	8.2486	11.2646
CL18098Contig1	2	11.6405	12.1551	9.44481	12.1367	14.02	10.1131	9.08051	11.2811	10.1281
CL18126Contig1	2	11.9399	11.9008	10.3027	10.0752	10.148	12.3775	14.9224	8.56771	9.76575
CL1812Contig1	7	10.848	10.0809	10.2088	8.03325	11.7868	11.7969	18.5333	9.69284	9.01917
CL18132Contig1	8	10.382	13.8704	12.5803	6.98177	18.555	12.6353	7.22423	10.5505	7.22046
CL18155Contig1	5	11.5657	13.5846	10.2555	9.06885	13.6587	10.5887	14.1071	7.13651	10.0343
CL18197Contig1	113	13.5914	7.96763	10.7434	15.591	9.2063	10.1251	8.84197	12.8428	11.0904
CL18212Contig1	1	12.2016	10.5342	12.8291	9.14045	8.06586	10.786	13.6259	10.0899	12.727
CL18233Contig1	1	15.3595	10.6973	8.96759	10.6789	9.98309	11.563	15.1025	8.02781	9.62022
CL18318Contig1	4	10.9712	8.54583	10.9246	15.2293	11.6571	8.84201	9.10814	10.8239	13.8979
CL18329Contig1	1	11.5648	12.1648	9.87415	5.3407	15.9528	10.008	17.8463	8.16093	9.08764
CL1834Contig1	14	11.1697	8.22118	8.69881	10.2259	6.23837	9.14271	2.27603	31.4458	12.5815
CL18351Contig1	5	6.31989	9.52505	11.1257	16.904	15.1928	8.44564	8.47487	15.9155	8.09652
CL18353Contig1	2	9.73235	13.2796	8.89657	7.50624	14.4345	15.1807	14.2147	8.51876	8.23664
CL18380Contig1	1	20.5696	7.32445	18.4447	4.36401	9.72484	10.6005	11.0506	13.6319	4.28943
CL1843Contig2	1	13.0138	16.6021	10.1849	8.51671	11.1954	9.72887	8.96414	10.1458	11.6482
CL18469Contig1	4	13.5981	12.2812	15.3692	5.32841	10.4286	12.8721	15.2165	9.08707	5.81874
CL18470Contig1	5	11.3371	11.389	12.5291	8.18127	11.0149	10.1421	11.1088	12.6554	11.6424
CL18494Contig1	1	13.5857	9.90724	11.6337	9.43948	11.6562	15.063	10.2992	8.74155	9.67393
CL184Contig5	23	10.7365	14.5149	11.6307	11.3781	12.151	11.7006	8.76499	9.20617	9.91714
CL18514Contig1	4	13.3996	10.6898	10.8993	10.4566	13.228	12.0001	12.4422	5.65568	11.2287
CL18531Contig1	4	11.1157	11.9143	14.674	7.86805	10.8124	12.2368	11.3945	11.3295	8.65464
CL18569Contig1	8	11.0335	11.5593	11.7838	9.93637	11.1677	10.415	12.1953	10.5992	11.3098
CL18576Contig1	2	8.76923	12.8122	7.60253	7.89661	13.3816	7.5476	20.2094	11.0387	10.7421
CL18595Contig1	1	10.5315	19.2195	13.7932	4.97628	12.7531	12.7109	11.6388	7.82816	6.54852
CL18624Contig1	7	10.8639	10.1541	14.8213	6.79892	18.7711	14.076	11.2482	7.11992	6.14647
CL18644Contig1	6	9.25711	5.09757	11.6368	14.3803	7.829	11.8995	13.0697	11.8909	14.9392
CL18676Contig1	1	8.67569	10.3025	19.677	10.8085	6.91961	11.408	9.06861	6.4519	16.6882
CL18679Contig1	2	13.1725	14.8314	11.1766	9.13904	13.0001	11.8424	11.5675	6.62872	8.64176
CL1867Contig1	9	12.3838	14.9061	11.5923	10.6622	10.5868	13.4424	8.95347	9.03351	8.4395
CL18680Contig1	4	11.5763	11.1611	10.4361	12.5194	9.62557	10.8131	9.24008	11.9902	12.6382
CL18697Contig1	12	11.1363	10.7206	13.2593	11.6337	10.1301	10.9201	10.3377	11.1705	10.6917
CL18738Contig1	1	18.8856	7.3183	18.7587	7.45667	12.7804	15.3947	7.04308	6.49819	5.86429
CL18741Contig1	1	5.84891	2.46999	2.55015	18.2056	5.36036	4.23658	7.96911	13.9328	39.4265
CL18778Contig1	1	5.40249	7.25398	8.04107	5.61227	10.0427	8.23192	40.6258	6.27673	8.51305
CL18785Contig1	5	11.9741	10.5716	10.8182	9.50568	11.4357	10.7803	10.7682	11.4774	12.6688
CL18801Contig1	4	6.90515	13.4318	10.085	13.3996	14.1037	11.4437	9.99404	10.8099	9.82706
CL1882Contig1	10	11.0582	10.3133	13.0606	12.6866	9.06726	10.2106	10.3022	12.7717	10.5296
CL18837Contig1	1	15.4764	7.73558	12.4214	9.11472	11.4205	9.52769	12.5162	12.3765	9.41105
CL18882Contig1	1	10.5343	12.29	11.1879	7.23438	11.4878	9.88241	15.7437	9.67603	11.9635
CL18888Contig1	16	11.2709	14.078	6.42165	8.44535	9.23092	9.57326	17.6007	9.24664	14.1326
CL1891Contig1	4	12.6331	12.616	12.4677	10.6512	10.4969	11.3208	10.8969	8.5647	10.3527
CL18920Contig1	11	11.5568	11.5036	10.3082	11.7995	15.8784	9.69597	10.3961	8.6474	10.214
CL18944Contig1	6	9.32604	3.95435	7.35054	19.891	7.79849	7.842	10.3095	17.9328	15.5952
CL18953Contig1	1	6.34335	8.5128	8.68811	12.0636	5.74098	7.11073	10.2319	17.5547	23.7539
CL18956Contig1	8	9.18551	11.0689	9.18998	12.2576	9.28651	9.16223	13.4515	13.2036	13.1942
CL1899Contig1	1	9.73312	17.851	9.4223	8.87617	12.6322	11.443	12.0896	10.0705	7.88208
CL189Contig2	3	10.7273	17.9714	5.8714	15.5948	3.94393	14.4618	5.3934	4.62644	21.4096
CL1900Contig2	33	8.66979	21.8894	9.48512	7.02753	13.3692	8.58995	19.5994	5.05018	6.31942
CL19048Contig1	15	4.93913	19.0918	13.5058	7.08238	16.5345	25.2299	3.80128	5.24063	4.57467
CL1906Contig1	4	12.579	10.4578	12.5864	10.8964	12.5926	10.9351	9.4514	10.2038	10.2976
CL19092Contig1	1	13.3017	16.0163	5.12039	6.47605	18.8376	16.4082	1.61362	6.88666	15.3395
CL190Contig3	28	8.65118	14.6943	13.0044	11.7367	8.7071	8.13923	10.364	12.5809	12.1224
CL190Contig4	7	9.04611	12.929	11.6772	10.8582	9.49362	10.2766	10.2321	13.4394	12.0476
CL19106Contig1	1	11.1601	11.6384	10.6993	9.16885	12.4714	8.04761	15.3775	12.3834	9.05352
CL1913Contig1	3	12.0073	12.6789	10.1632	9.8461	12.0097	9.74378	10.9018	11.4493	11.1998
CL19141Contig1	11	10.0044	7.45063	9.30557	15.4083	9.26841	10.1153	8.84643	18.0359	11.565
CL1914Contig1	1	2.89907	14.5795	3.95459	2.27644	15.0988	2.35637	45.0997	2.23349	11.5021
CL19162Contig1	8	11.7219	8.8803	12.9333	11.6765	7.82527	11.0472	12.525	11.8225	11.5681
CL19164Contig1	277	6.06392	8.42601	12.327	10.3972	16.7209	12.5979	9.32295	10.716	13.4281
CL19170Contig1	5	9.46753	9.83555	9.27972	13.5777	10.4465	9.26587	9.84422	12.1854	16.0974
CL19181Contig1	5	11.1095	10.5932	12.5737	10.8379	9.70403	10.373	13.8933	10.4046	10.5108
CL19194Contig1	1	13.7557	12.8193	12.1663	7.02367	14.4491	12.019	12.9126	6.30645	8.54792
CL1919Contig1	5	4.38182	7.09404	8.85586	17.0332	5.5059	12.4677	12.9851	12.2203	19.4561
CL191Contig4	14	9.61093	10.3263	10.0495	14.2853	9.93082	11.0972	9.49042	10.7833	14.4262
CL19213Contig1	2	13.8747	15.3731	11.854	3.20115	14.1257	12.3133	15.1941	6.87961	7.18419
CL19242Contig1	2	7.00174	6.88225	21.3745	23.78	4.75655	4.36686	6.24902	8.54273	17.0463
CL19249Contig1	2	11.5572	11.7224	13.3488	11.4578	12.4094	10.5378	7.56787	10.2325	11.1664
CL1924Contig2	2	10.9867	12.0564	14.3123	14.6487	9.10351	10.1809	9.87719	7.80915	11.0252
CL1925Contig1	2	10.1413	7.20385	8.46706	26.2921	6.36453	12.2321	10.3722	11.5247	7.40211
CL19275Contig1	4	11.0098	13.2099	10.4462	10.4017	10.6415	10.7586	11.0247	9.91998	12.5876
CL1927Contig1	1	12.1932	13.0828	9.11268	10.5305	11.629	6.86612	14.5619	9.55573	12.4681
CL19297Contig1	4	8.51715	7.75035	12.3568	9.78317	15.176	8.83496	12.3517	10.1227	15.1072
CL192Contig2	1	18.6248	10.3118	6.84915	7.82055	13.3772	9.17434	12.6905	8.12808	13.0237
CL19300Contig1	1	7.82193	7.56934	9.09115	8.34759	21.289	8.09022	14.582	11.1537	12.0551
CL1931Contig1	1	5.36924	3.63195	7.524	7.20567	11.0579	7.17161	8.36781	32.7971	16.8747
CL1933Contig1	16	12.3841	9.61223	12.0368	11.6686	10.4478	10.9147	12.5929	10.0775	10.2654
CL1936Contig1	1	11.0671	10.3444	22.2082	14.9084	8.55535	9.59794	7.86951	11.0602	4.38889
CL193Contig2	5	12.4603	13.4523	11.2987	8.19746	10.8901	13.382	12.4351	7.80443	10.0797
CL193Contig3	2	11.3975	12.7881	10.8094	10.3972	13.0468	12.3166	11.193	8.56251	9.48881
CL1940Contig1	2	12.3746	12.203	10.2851	8.67259	11.9132	10.9824	13.803	8.92649	10.8398
CL1947Contig2	1	11.8142	14.5213	15.2061	5.25552	11.8716	14.7444	9.72843	11.1971	5.66133
CL194Contig1	2	11.4447	11.3069	10.7028	12.079	12.3093	10.1985	11.9932	10.8251	9.14049
CL1954Contig1	1	11.7811	18.5208	7.92364	8.67641	11.9837	8.31779	13.5433	9.4358	9.8175
CL1955Contig2	4	10.6421	12.7446	10.1933	9.87625	9.91414	11.2081	10.6382	10.6312	14.1521
CL1956Contig1	8	13.1971	4.85148	4.54869	14.5363	6.33442	10.0779	4.76102	28.6002	13.0929
CL1959Contig1	15	8.58306	8.54594	9.42182	9.17339	16.1584	10.5497	12.3042	12.8935	12.3699
CL1960Contig1	1	16.2947	7.04664	9.16008	7.17566	8.14617	9.57836	13.7219	15.2808	13.5957
CL1962Contig1	6	11.3998	16.1584	8.30369	6.35634	15.2363	12.7143	13.2818	6.33219	10.2172
CL1963Contig1	3	10.3084	13.8112	13.6606	6.05934	9.82692	13.8897	14.8308	9.50551	8.10739
CL1974Contig2	2	6.19779	10.3668	6.72895	17.0523	13.8059	6.92531	9.87086	8.89735	20.1548
CL1979Contig1	3	10.7379	14.1236	6.88316	9.20807	11.3859	9.7863	14.483	7.41476	15.9774
CL1981Contig2	3	10.3423	13.7482	14.6879	6.49693	11.6014	11.2149	14.871	10.2873	6.74985
CL1984Contig2	21	11.7882	14.8343	8.74304	10.0688	10.7389	9.74687	13.9673	8.45572	11.6569
CL1985Contig1	1	11.3311	12.591	9.08818	6.85193	10.9285	12.3151	11.0539	12.6165	13.2238
CL1986Contig1	2	12.0655	15.2981	16.2024	4.35945	12.6134	11.2205	16.0003	7.67399	4.56637
CL1988Contig1	2	12.138	14.3499	9.73017	6.63806	18.0629	10.5447	14.9932	6.48406	7.05909
CL1994Contig1	13	11.3507	11.878	11.2473	10.8374	10.449	10.8663	13.5931	9.57473	10.2034
CL19Contig10	4	14.3958	9.81857	10.1283	8.42574	13.931	7.29012	11.5654	9.87434	14.5707
CL19Contig11	3	8.58852	13.2915	9.16906	12.1389	12.3573	10.122	12.3655	10.7704	11.1969
CL19Contig8	8	13.3558	11.5562	11.089	11.5175	9.7836	8.23316	10.1583	10.5713	13.7352
CL1Contig107	1	10.4134	9.50995	11.1828	8.02433	16.2586	11.75	13.6146	8.6238	10.6224
CL1Contig117	6	8.95508	10.5324	13.2778	10.3084	12.085	10.1946	12.7353	12.497	9.41453
CL1Contig123	8	8.58081	12.78	13.8892	8.05916	8.41998	21.6952	7.36055	13.2483	5.96672
CL1Contig127	3	10.4724	11.0941	10.6922	10.6506	12.106	9.00746	8.84436	18.0914	9.04144
CL1Contig148	1	8.35571	18.2664	9.62928	2.79955	15.411	26.6066	9.36501	3.54646	6.01992
CL1Contig154	3	11.8253	14.1417	8.30102	7.90864	11.5852	10.628	11.3361	13.1079	11.1662
CL1Contig16	1	6.82945	8.3665	5.71285	16.2018	5.62058	6.14824	8.22594	17.5939	25.3007
CL1Contig161	13	9.56715	11.4884	12.1301	8.91965	14.2275	9.87474	8.67617	15.7508	9.36548
CL1Contig169	36	10.9977	11.2851	8.52903	10.1976	12.2444	11.3975	14.9543	9.41419	10.9801
CL1Contig170	3	10.7955	10.0839	11.0713	13.7422	8.37541	8.97242	10.7768	17.2665	8.91598
CL1Contig172	5	8.90167	10.6131	12.5342	9.74272	8.58098	11.4661	15.1166	12.2059	10.8388
CL1Contig176	3	12.6619	12.0828	7.61801	6.4104	16.7022	11.2996	17.8985	6.10736	9.21935
CL1Contig221	2	9.76027	8.69189	6.22592	15.0085	8.51022	9.78111	11.1404	9.61482	21.2669
CL1Contig224	4	12.6008	11.3449	12.1122	14.8644	9.55255	9.48948	10.9495	11.3797	7.70648
CL1Contig236	3	11.2329	10.169	8.71416	8.65883	12.7137	9.87912	23.4934	6.41125	8.72771
CL1Contig243	1	13.3934	10.1432	8.04212	11.2218	11.761	10.0778	12.0666	12.7593	10.535
CL1Contig247	4	10.7009	10.843	11.2018	9.63632	13.963	12.1653	10.8056	9.69487	10.9893
CL1Contig252	3	8.70085	17.6061	15.6833	3.95302	10.9076	24.8951	6.16249	6.33675	5.75481
CL1Contig257	3	11.4062	12.7202	10.1429	11.7885	11.0032	11.1195	10.7006	10.6235	10.4954
CL1Contig267	31	11.1458	10.7808	10.1551	10.3024	12.6098	9.82371	12.3033	10.3079	12.5711
CL1Contig280	5	15.031	11.4937	11.9643	6.76741	15.6493	12.6014	11.978	7.93719	6.57786
CL1Contig285	4	8.70705	9.05905	21.5809	12.0007	6.27909	14.1757	7.66506	14.0704	6.46199
CL1Contig29	1	13.7015	12.3036	14.7361	3.10222	15.0414	16.8148	17.4052	4.25681	2.63838
CL1Contig292	1	8.73531	9.14109	14.0807	13.2095	12.9698	11.4495	10.5634	8.45109	11.3996
CL1Contig293	3	11.6477	12.0918	11.1231	4.49295	14.7612	12.7156	15.5086	9.62853	8.03057
CL1Contig295	1	17.5848	5.10525	14.0174	10.7328	15.2053	9.63674	11.9726	8.71239	7.03266
CL1Contig296	2	5.46084	3.35785	6.45902	9.87445	4.83686	4.69323	15.2391	38.9201	11.1585
CL1Contig3	105	9.57057	8.5875	11.7229	17.0501	7.11313	9.10775	8.83234	18.3802	9.63548
CL1Contig320	1	9.20633	10.0266	7.94757	8.04498	10.3953	8.92014	19.5292	9.1994	16.7305
CL1Contig331	2	7.16101	13.3109	14.3838	6.80512	13.3086	9.8813	9.30121	16.0531	9.79496
CL1Contig354	1	10.0508	13.4197	9.22914	11.8791	11.3518	10.056	13.2634	10.3027	10.4474
CL1Contig358	4	9.87282	16.8405	10.148	7.98154	12.1684	10.9535	12.6225	7.86584	11.547
CL1Contig366	15	6.4543	13.6669	13.9114	8.18849	14.7711	10.0455	8.00611	14.6907	10.2655
CL1Contig386	2	7.7998	14.2031	15.4433	6.44914	6.77096	13.0968	7.71338	21.9003	6.62327
CL1Contig387	5	6.1282	16.3857	16.3954	13.3844	3.93839	15.4729	4.4192	17.1192	6.75664
CL1Contig388	3	9.07308	8.66441	27.2186	8.48671	5.20289	23.0523	4.99042	8.10754	5.20403
CL1Contig389	40	7.67574	11.5871	18.064	8.10525	6.44145	19.0724	5.19185	17.7318	6.13043
CL1Contig390	9	2.34121	7.75258	19.7265	9.02763	8.13999	21.3301	6.79431	17.6117	7.27596
CL1Contig397	3	10.9056	13.2354	9.66032	8.78182	13.0411	11.6399	15.2397	8.02684	9.46939
CL1Contig46	7	7.74232	7.70179	10.162	12.5218	9.34376	9.14926	8.21396	18.2793	16.8859
CL1Contig48	5	5.79967	10.6253	6.91311	6.90962	8.21831	7.64045	12.4613	18.9139	22.5183
CL1Contig61	2	11.2636	7.10498	9.5406	10.0942	19.7622	18.2589	11.422	6.43244	6.12123
CL1Contig9	2	8.1294	11.8158	30.6726	5.72635	3.64804	21.3192	6.76191	5.89273	6.03393
CL2006Contig2	11	12.1797	17.9801	12.142	2.80884	13.8804	13.8108	13.059	7.7973	6.3418
CL2021Contig1	1	9.89594	10.4603	8.37749	8.59631	7.57149	7.4882	17.3048	14.3101	15.9953
CL2023Contig2	3	11.0035	14.4684	11.1804	8.00228	12.3267	9.1789	13.4672	10.3798	9.9928
CL2025Contig1	7	8.35011	8.44711	8.3386	10.1484	10.7696	10.3228	12.7709	20.6683	10.1841
CL2028Contig1	22	12.4574	13.7471	9.63368	7.21796	13.3905	13.298	14.9597	6.26365	9.03199
CL2029Contig1	1	9.0358	10.4172	12.3384	13.9781	10.4987	9.89174	8.63981	13.0353	12.1649
CL202Contig6	21	8.19504	15.6614	10.8637	10.5018	9.6436	12.1637	10.0016	10.0956	12.8736
CL2031Contig1	1	10.3576	6.06145	12.7945	15.243	10.2096	9.83965	10.6534	14.176	10.6647
CL2039Contig1	3	6.73768	6.73059	9.82117	19.8256	7.48052	6.78796	3.16711	22.5483	16.9011
CL203Contig4	3	11.4594	12.3651	20.1901	14.3136	11.0153	12.9089	5.68709	4.67473	7.38575
CL2043Contig1	4	2.72844	19.2369	58.8056	3.07356	4.00639	2.25491	4.54494	2.77847	2.5708
CL2059Contig1	1	11.9522	11.1078	10.4359	11.9473	10.6001	11.0827	10.0022	12.0355	10.8364
CL2070Contig1	4	15.975	8.72003	17.7918	9.77478	9.27895	10.9337	9.79445	10.4095	7.32181
CL2074Contig1	4	10.8652	13.5326	8.12179	9.87007	12.2285	10.2039	13.6973	8.27599	13.2046
CL207Contig2	3	7.65224	8.59672	21.1828	13.6029	5.93451	12.8089	8.78601	12.1867	9.2492
CL2082Contig1	1	13.0491	7.57826	14.3106	10.5457	7.76783	11.233	10.5284	10.6728	14.3143
CL2087Contig1	13	12.6077	9.90476	9.0012	16.7362	7.81944	9.87093	10.1463	12.31	11.6034
CL2089Contig1	14	9.92076	9.01945	9.76834	14.6943	8.86335	9.46492	9.63705	15.3414	13.2904
CL2090Contig1	2	12.5236	14.6625	8.16431	7.95184	10.0102	11.1558	15.3411	8.15237	12.0384
CL2092Contig1	1	9.92231	11.2261	6.51307	9.19317	10.1795	8.11495	16.5783	18.6448	9.62776
CL2095Contig1	7	12.6079	14.3394	14.8787	5.36744	14.2585	14.6601	12.7188	7.57879	3.59042
CL2100Contig1	2	12.5333	14.2237	11.854	11.2385	10.4441	10.301	13.3993	10.9257	5.08033
CL2101Contig1	2	6.27644	10.8751	20.9294	6.81312	16.6991	12.143	5.77038	14.9322	5.56134
CL210Contig3	2	11.4573	8.98977	13.5467	10.0087	13.0471	13.1539	14.6509	6.23217	8.9134
CL2117Contig1	17	12.057	6.98653	10.7861	15.8206	10.0369	10.2208	7.76693	17.5652	8.75997
CL2123Contig2	2	11.9071	8.54015	8.48015	10.047	11.7423	12.664	9.36011	12.295	14.9641
CL212Contig1	1	6.82709	35.2054	10.6527	10.246	7.92643	7.96557	8.00306	5.42682	7.74695
CL2134Contig1	6	12.5352	17.0338	8.91014	5.24273	13.6616	11.9223	16.2098	5.79957	8.68485
CL2135Contig1	3	10.9851	9.35635	9.0214	9.21823	11.1492	11.1765	8.81112	6.72583	23.5563
CL2163Contig1	4	11.9421	17.2282	10.1729	5.58098	12.9683	15.5896	15.1537	5.31491	6.04923
CL2165Contig1	3	13.5822	13.5961	12.8119	14.261	10.0734	7.37535	11.2586	8.96745	8.07405
CL2167Contig2	1	14.9235	11.1213	14.6369	5.50936	13.748	13.9414	10.4737	7.92334	7.72244
CL2180Contig1	10	12.0372	11.5399	8.50883	9.70787	7.24621	12.2635	12.7194	13.5448	12.4323
CL2184Contig1	1	7.57794	11.8877	16.1295	8.81377	8.52732	18.9318	8.4555	11.1995	8.47689
CL218Contig4	1	9.99677	13.7747	14.8258	5.39686	11.7036	11.8181	12.3631	8.70886	11.4123
CL2190Contig1	9	12.7443	9.72276	9.10901	12.2372	11.4991	8.96612	10.6678	10.8719	14.1818
CL2196Contig1	2	13.221	14.867	11.6171	3.38623	15.0997	11.6745	16.8794	7.0251	6.22995
CL219Contig3	3	15.3836	11.2605	11.0282	8.96868	15.8064	8.79318	14.4368	8.03567	6.28694
CL2212Contig1	9	11.1833	12.1567	9.151	9.31498	12.0812	10.7632	15.8415	8.8804	10.6277
CL2216Contig1	2	9.76035	9.48695	9.9181	10.6752	11.8503	8.98664	15.2471	10.9967	13.0787
CL2216Contig2	3	10.8767	10.9087	10.5228	12.2505	11.2969	10.0434	10.7185	12.6833	10.6992
CL221Contig3	2	9.68251	12.538	8.23163	12.9427	9.57721	8.95728	11.1243	10.8809	16.0655
CL2221Contig1	5	13.3208	13.625	13.168	4.84186	13.3291	12.5254	13.8329	7.42377	7.93308
CL2222Contig1	26	9.56196	18.4742	8.40545	7.21842	11.1475	13.3189	15.0997	8.82898	7.94494
CL2227Contig1	4	10.8412	10.8371	9.21148	11.1276	11.5697	9.90278	9.60801	11.1927	15.7094
CL2228Contig2	5	14.931	17.07	10.7899	11.8519	5.84765	9.94637	7.36472	11.8959	10.3026
CL2230Contig1	9	10.0866	10.8147	10.5084	11.5276	10.84	9.99356	12.4262	10.3866	13.4163
CL2234Contig1	19	13.1552	12.6793	9.76548	7.24304	13.4235	12.5103	15.1407	7.3596	8.7229
CL2239Contig1	1	14.0375	6.15083	11.1055	14.1627	6.51219	16.1151	9.59336	13.7078	8.61511
CL2256Contig1	3	12.7908	13.7831	12.9721	7.74683	10.4697	11.5093	13.8678	9.16952	7.69089
CL2261Contig1	1	15.1495	9.23607	12.1889	9.33769	11.1177	10.7893	10.6698	8.96388	12.5471
CL2263Contig1	4	9.3999	11.185	10.1046	10.064	11.7232	9.90563	11.5493	12.3337	13.7346
CL2267Contig1	2	11.9908	12.2759	12.9449	10.8069	11.4434	9.82737	9.83857	10.4015	10.4706
CL2268Contig2	102	12.705	12.6717	10.1475	10.2781	12.5186	10.2284	13.4345	8.01025	10.0059
CL2280Contig1	1	12.2433	7.41162	11.0385	14.568	9.10289	8.01438	9.15361	19.2528	9.21491
CL2286Contig2	39	9.05145	6.7406	13.0251	18.1984	10.8747	10.5075	3.43748	22.608	5.55669
CL2293Contig1	7	10.6061	12.9391	9.99954	10.2471	8.97458	9.6889	14.0411	13.8224	9.68118
CL2294Contig2	1	7.96505	9.65679	10.7876	15.681	9.51677	9.38953	10.6685	11.4567	14.878
CL2295Contig1	1	14.1299	8.61794	8.24491	12.4618	7.84609	11.3766	10.5523	14.2029	12.5676
CL229Contig2	7	9.28898	11.7613	14.7219	8.67438	6.01034	11.6729	5.40598	16.965	15.4992
CL22Contig1	4	11.4831	13.4656	12.5566	9.5512	12.7863	9.41091	10.005	13.008	7.7333
CL22Contig2	1	9.5599	11.6796	9.27255	12.5708	11.4524	12.1939	9.68865	9.03393	14.5483
CL2300Contig1	9	10.4071	13.2693	8.49336	10.6636	13.7764	14.3092	11.5383	7.66041	9.8824
CL231Contig1	3	13.7259	14.5445	9.84824	5.30078	14.2365	11.8226	14.6393	5.47491	10.4073
CL2321Contig1	2	10.8483	10.1112	10.3263	14.3532	8.59327	10.5906	9.49369	13.6327	12.0507
CL2342Contig1	2	10.1915	13.6893	11.1833	8.14808	7.98068	23.8502	7.87771	9.08554	7.99372
CL2347Contig2	1	13.7432	15.8593	14.0762	9.67447	12.426	9.1353	7.61962	8.81011	8.65573
CL2348Contig1	4	10.108	13.2779	10.8828	8.48417	11.0676	10.3751	11.9605	13.7161	10.1278
CL2355Contig1	8	10.2556	11.0688	12.6001	12.2319	9.37498	13.7151	7.2911	13.0193	10.4432
CL2358Contig1	7	10.6139	12.691	12.4592	9.09816	11.031	11.6608	10.4071	12.2326	9.80618
CL2365Contig1	2	12.3015	15.1869	10.0537	8.93658	10.6462	9.59122	12.3994	9.52238	11.3621
CL2381Contig1	3	12.054	8.08466	10.341	16.2947	8.43499	8.15361	10.1148	14.9751	11.5471
CL2384Contig1	11	8.48372	8.24788	29.596	8.40541	3.3825	20.3529	4.49587	10.232	6.80367
CL2385Contig1	11	11.2231	11.4684	12.1803	10.9618	8.77869	10.9321	13.1552	11.8703	9.43005
CL2391Contig1	1	13.1058	11.2992	12.6379	8.7294	8.586	11.2187	14.6213	11.6401	8.16156
CL2391Contig2	2	11.2765	12.4622	7.11682	9.8855	10.0291	9.29118	14.05	12.2957	13.593
CL23Contig2	6	8.80392	14.5134	21.0012	7.26639	5.77122	14.6454	7.18856	12.0949	8.71505
CL23Contig6	1	10.3915	9.21245	17.115	8.0581	9.4527	14.424	9.94558	11.4228	9.97789
CL23Contig7	4	8.28653	15.2709	16.9971	5.79624	5.6653	15.5978	9.01685	14.0428	9.32656
CL23Contig8	6	8.97774	16.9577	17.0016	6.19029	6.63998	15.751	8.24256	10.7	9.5391
CL2407Contig1	2	7.09021	9.18987	14.134	6.34251	19.6737	12.0327	9.5375	9.58698	12.4124
CL241Contig2	3	9.10028	10.3509	10.4949	14.7894	8.90221	8.25334	8.67376	13.498	15.9373
CL2421Contig1	8	9.88198	9.12159	7.33598	15.8615	8.00307	9.86253	10.7074	18.5325	10.6935
CL2422Contig1	4	11.3766	7.85572	6.62317	8.07843	8.07565	9.91024	11.2492	20.376	16.4549
CL2424Contig2	3	13.436	7.20088	9.28352	14.5605	8.88118	8.9434	9.38355	16.5328	11.7781
CL2426Contig2	2	5.47441	23.4579	11.7908	10.9608	9.85153	7.90139	9.07741	9.80729	11.6784
CL2428Contig1	10	11.2253	12.5619	6.91982	10.9401	14.0628	11.1219	12.3724	9.30465	11.4912
CL2435Contig1	1	14.8434	13.6216	10.9722	7.27184	12.2175	10.4662	13.2588	8.43248	8.91602
CL2435Contig2	1	12.7615	11.6873	12.876	8.34163	12.3093	10.4883	9.92529	7.45464	14.1561
CL243Contig3	7	11.3758	10.8193	8.92888	13.8133	8.2204	8.3381	10.9505	14.6774	12.8764
CL2444Contig1	11	12.2244	11.8393	10.5685	9.50442	11.2495	11.6533	12.4285	9.8867	10.6454
CL2452Contig1	2	13.2926	13.9692	9.15479	12.4504	10.8555	10.789	9.7284	7.34312	12.417
CL2460Contig1	2	13.4306	9.12827	14.4371	7.80247	7.61748	12.1535	15.4192	12.8894	7.12189
CL2477Contig1	9	7.36398	10.7449	11.2032	12.7787	15.3322	14.0421	6.72583	11.3176	10.4915
CL2484Contig1	4	13.0487	10.5038	12.8092	6.95814	13.5099	19.6821	8.8366	7.76548	6.88605
CL2492Contig1	2	11.2487	11.0027	9.64327	12.7887	11.8521	9.92549	8.81043	10.9252	13.8033
CL2499Contig2	1	12.9943	18.5335	12.2733	2.10578	11.6528	14.3715	13.1073	9.75427	5.20735
CL24Contig10	4	9.87292	11.8265	9.17766	11.4096	10.8846	10.2252	13.3606	11.5973	11.6457
CL24Contig13	7	11.0844	11.4356	9.83136	12.6969	9.3469	9.61842	11.6023	13.0967	11.2873
CL24Contig4	2	10.0752	11.8729	9.30527	13.1157	9.43882	9.10658	11.9391	12.6715	12.475
CL24Contig8	6	11.0908	10.9685	12.3135	8.52498	11.9527	10.393	10.9155	12.4165	11.4246
CL2514Contig1	5	9.25916	10.1726	8.38119	11.81	12.3809	10.394	11.4282	10.4986	15.6754
CL2516Contig1	1	13.9894	10.3897	10.2206	11.6362	7.52624	10.7002	11.3775	13.3968	10.7633
CL2531Contig1	5	11.5889	17.0686	8.61513	6.18177	11.4011	7.15726	22.315	6.28312	9.38923
CL2544Contig1	6	11.7479	11.1249	11.6473	9.31884	11.808	10.1077	11.5199	10.7567	11.9687
CL2558Contig2	3	14.1242	11.0825	11.8701	11.4002	9.47757	8.56589	10.9573	11.2034	11.3189
CL2559Contig1	2	12.3813	7.96941	11.0128	11.6005	10.7573	10.994	12.1502	13.3645	9.77012
CL255Contig2	3	12.5746	12.0269	11.0893	10.3576	9.71788	11.7186	12.4213	10.2688	9.82493
CL2564Contig1	7	11.1015	12.0354	10.2109	9.82695	14.617	11.3233	12.875	8.51611	9.49373
CL256Contig2	1	0	0	0.237611	0.310593	0.159945	3.0485	17.9501	0	78.2932
CL2577Contig1	1	11.8865	11.2668	13.5336	10.7552	9.56912	10.4512	13.7325	10.8331	7.972
CL2587Contig1	6	12.5016	7.99899	10.6553	12.8304	10.6031	8.58774	10.1454	16.0464	10.6311
CL2593Contig1	7	12.2727	13.7778	10.8578	9.53349	10.637	11.4349	13.3529	8.14688	9.98657
CL2623Contig1	3	9.73839	7.1359	10.1987	12.6827	12.2928	9.94341	11.7771	13.2764	12.9546
CL265Contig4	4	9.97148	13.6449	11.6945	5.93895	14.1168	13.6301	15.2552	7.30673	8.4414
CL2660Contig2	10	11.9561	11.375	14.0948	8.50992	10.163	11.0187	12.4782	10.7321	9.67204
CL2671Contig1	2	10.845	14.5224	8.92154	9.1529	9.20562	7.81473	17.6031	10.0276	11.9072
CL2676Contig1	1	25.5988	8.86925	6.26631	11.7256	18.9252	7.16587	5.6523	8.31953	7.47715
CL2691Contig1	5	9.32215	8.29122	9.22789	10.2732	9.7036	8.44526	11.2151	13.8014	19.7202
CL2693Contig1	2	10.7135	9.68101	11.0922	11.1908	9.06122	10.1258	10.4207	13.4329	14.2819
CL2694Contig2	4	11.7946	5.25093	10.6124	9.16285	10.2628	10.577	12.0509	17.1173	13.1712
CL2699Contig1	1	7.70009	6.59019	11.8298	19.6315	10.6892	12.3769	5.79591	11.5269	13.8595
CL269Contig4	1	2.70516	14.5153	5.82565	27.5911	7.68301	7.50618	8.7727	12.6438	12.7571
CL26Contig2	1	9.67961	12.5244	10.7498	9.21271	11.9281	10.0016	20.064	8.2259	7.61374
CL2706Contig1	5	5.12785	5.92475	21.8009	10.9543	4.09377	14.218	4.70543	23.852	9.3231
CL2706Contig2	4	6.07252	6.65824	17.9104	10.7029	7.47803	14.2449	4.65717	21.8498	10.4259
CL2707Contig1	4	10.0893	12.6867	12.1593	9.93888	10.2856	11.0901	12.7546	10.8909	10.1047
CL271Contig3	1	10.0942	14.2004	8.42869	10.981	11.8202	8.9887	17.1062	8.55463	9.82599
CL2727Contig1	4	8.35253	10.5595	10.2325	13.5256	8.73415	7.96049	9.82216	19.1863	11.6268
CL2731Contig1	4	10.785	12.0401	12.8187	10.6697	11.0234	10.3417	9.70345	11.4069	11.211
CL273Contig4	10	13.0132	10.7551	7.81783	14.2415	10.3283	9.43068	10.267	11.4668	12.6797
CL2756Contig1	5	13.8237	10.9674	13.229	10.2341	12.1189	13.5143	7.50942	6.89861	11.7047
CL2761Contig1	4	10.9196	12.195	8.90728	12.2574	10.6706	10.4927	10.7554	9.81015	13.9919
CL277Contig1	3	16.4135	8.47518	10.9119	5.67897	14.5549	16.4119	10.5132	11.4383	5.6022
CL277Contig2	12	16.2354	17.5112	12.5054	10.0554	12.0606	7.64662	8.47855	9.98795	5.51883
CL2782Contig1	15	8.50749	10.7386	14.187	9.2948	7.56774	16.524	6.14416	13.4769	13.5593
CL278Contig2	1	11.276	10.9589	9.71324	12.0914	10.3209	8.14049	9.09897	15.4633	12.9368
CL2790Contig2	10	12.3342	13.4501	10.3798	13.047	9.057	11.7864	7.80065	13.2607	8.88405
CL2791Contig3	2	6.72833	27.7661	10.2941	9.43202	6.17395	6.81669	13.0319	11.6675	8.08942
CL2799Contig1	1	8.03782	15.4825	11.695	7.76254	11.0758	11.5744	12.626	11.7146	10.0313
CL27Contig3	4	5.5115	7.1509	25.2957	10.1387	4.83511	3.43691	8.25162	13.9334	21.4462
CL27Contig7	1	5.03006	8.11127	13.0375	11.9926	4.09668	6.2871	8.85191	19.3461	23.2468
CL27Contig9	1	5.55666	8.56088	9.64014	11.8875	4.49014	5.26838	8.69007	27.7438	18.1625
CL2804Contig2	11	9.22819	8.58554	6.77551	14.6095	8.47491	8.31959	9.1434	11.6924	23.1709
CL2819Contig1	2	8.57558	18.5363	8.44622	12.689	9.62128	8.90246	11.6314	13.9771	7.62063
CL2844Contig1	1	11.5926	11.8792	10.79	9.50145	11.4879	14.1404	10.9296	10.3303	9.34859
CL2852Contig1	4	9.36968	10.649	13.1603	7.54568	7.63662	11.5887	12.0449	14.8388	13.1665
CL2853Contig2	5	9.56468	15.6743	9.80408	10.465	10.5744	10.0159	13.7541	8.4306	11.717
CL2855Contig1	8	14.0207	12.8225	11.6242	7.1024	12.6482	12.9034	14.562	7.12525	7.19137
CL2864Contig1	1	11.0321	13.8987	9.46915	13.7166	9.0719	10.0905	9.52884	12.6435	10.5487
CL286Contig2	16	10.5252	20.3909	12.2993	4.70336	13.5202	15.0963	11.0743	5.08906	7.30139
CL2873Contig1	2	20.2766	12.8649	6.69911	3.77738	9.78535	11.6363	20.3598	6.99271	7.60782
CL2880Contig1	2	12.3766	7.90604	9.51783	16.051	11.4009	8.62768	7.55228	16.2135	10.3542
CL2901Contig1	1	9.66879	12.324	10.7133	8.94739	11.4145	9.33716	10.9804	13.9757	12.6389
CL2916Contig1	76	11.8966	11.8089	10.2048	11.6784	10.9074	12.6634	10.4772	9.68767	10.6757
CL2923Contig1	2	12.5558	9.63496	13.7764	11.057	10.0481	12.2577	5.5963	11.4488	13.6249
CL2925Contig1	10	11.8389	13.4089	8.33091	9.03338	12.5213	9.75019	15.314	8.34048	11.4619
CL2926Contig1	5	11.4845	14.2043	13.449	8.63174	11.8419	13.3964	6.75152	10.7452	9.4955
CL2929Contig1	1	13.5542	15.2975	15.4153	6.88754	10.9741	10.7249	12.3174	8.6914	6.13767
CL2933Contig1	7	10.1116	11.8205	6.50519	6.5593	13.5551	8.76506	18.7463	7.3298	16.6072
CL293Contig1	1	16.2161	12.1729	7.1279	10.3448	5.94081	7.12898	17.2111	8.7675	15.0899
CL293Contig2	18	13.1733	13.6111	7.17658	15.0271	7.07854	9.40016	12.7988	8.84612	12.8883
CL293Contig3	27	12.6848	13.0036	8.34608	12.8336	9.32608	8.15443	11.6242	11.5696	12.4576
CL2944Contig1	2	8.05268	9.39999	7.10614	8.97696	11.3054	16.7769	10.912	10.6878	16.7822
CL294Contig1	1	11.1276	13.9651	10.4048	7.34062	14.4082	13.3633	14.8346	7.65271	6.9031
CL294Contig3	3	11.7794	10.708	10.3805	8.59993	12.4459	13.3075	14.4301	7.76895	10.5797
CL2951Contig1	14	8.69562	14.7214	18.7621	8.16276	7.32093	16.3344	6.93063	10.6149	8.45727
CL2951Contig2	20	8.30966	14.8606	22.7459	6.80834	6.2814	18.108	6.24609	9.82417	6.81586
CL2952Contig1	10	11.7358	11.3707	8.12467	9.50511	10.1981	8.73695	16.6067	10.5952	13.1267
CL2953Contig2	4	15.1022	4.97754	5.33562	25.6509	9.36476	7.78555	6.98411	17.3772	7.42204
CL2961Contig1	1	12.0059	13.751	9.84806	8.90696	11.222	12.1077	11.9098	10.2854	9.96307
CL2977Contig1	2	8.45625	10.3631	11.4094	14.7775	11.9036	8.18826	8.75271	14.7258	11.4234
CL2983Contig1	19	11.1674	8.9489	10.2858	19.7829	6.88094	9.97855	4.13624	20.0909	8.7284
CL2984Contig1	1	8.50349	11.5626	14.4276	10.9045	11.1904	19.5947	6.52128	7.59727	9.69824
CL2994Contig1	4	12.0806	10.2381	11.1431	12.5729	9.18718	9.13648	11.0073	13.9812	10.6532
CL2998Contig1	1	10.5751	12.4888	11.9335	7.55869	13.6256	13.1313	11.1765	7.92421	11.5863
CL2Contig101	6	9.62294	11.8826	12.7593	12.7795	8.97056	10.4846	11.6691	9.90713	11.9242
CL2Contig109	2	15.2661	15.4531	13.9524	4.40671	14.5876	10.9406	14.2876	6.63991	4.46596
CL2Contig112	1	12.251	11.5995	11.0717	9.20848	10.1115	11.513	13.1482	9.2668	11.8298
CL2Contig148	9	12.222	14.265	11.1715	11.2188	10.6609	10.4019	9.06615	10.0012	10.9926
CL2Contig156	1	7.78977	14.6125	9.9544	17.6349	7.59477	9.01757	8.22336	17.475	7.69771
CL2Contig180	10	5.04957	9.21409	13.9704	16.324	18.1424	12.6356	4.79288	11.6051	8.2659
CL2Contig203	2	7.33167	9.78981	14.997	14.4307	13.1972	12.2265	4.83344	13.6695	9.52413
CL2Contig206	25	11.8052	13.6755	9.94198	8.02256	13.3685	12.251	14.2403	7.01724	9.67776
CL2Contig224	21	6.7682	9.59755	13.6708	13.9695	13.3672	11.1884	5.16562	15.969	10.3038
CL2Contig225	3	12.5894	10.7284	9.69047	10.7476	12.1609	14.3252	9.34391	11.3411	9.0731
CL2Contig236	3	6.78643	13.532	13.444	12.4414	8.64571	11.0413	6.71005	15.4533	11.9458
CL2Contig245	3	10.6812	16.9062	11.1887	5.41074	10.2337	13.3581	14.2184	8.51166	9.49132
CL2Contig271	3	14.9212	12.9775	9.71229	5.85615	13.4379	12.9105	16.5961	6.72361	6.86477
CL2Contig308	11	10.9313	12.3149	10.6409	6.63622	14.3904	13.4401	13.6086	8.15491	9.88257
CL2Contig315	2	5.7731	13.405	14.4234	14.9904	8.04729	10.3858	5.19245	16.0356	11.7469
CL2Contig320	6	10.4455	11.8131	9.67576	9.79472	13.9219	11.0217	15.7069	6.90031	10.7201
CL2Contig321	5	7.16277	5.56501	12.2976	15.881	14.6281	5.90067	3.32084	19.6363	15.6077
CL2Contig329	3	11.3059	10.2011	10.2751	11.7236	10.6974	8.68959	12.5582	12.5887	11.9604
CL2Contig335	2	10.1518	12.7954	8.29153	9.44302	11.1572	12.5882	13.7886	8.39676	13.3875
CL2Contig68	7	12.676	11.932	11.2446	8.86562	13.748	11.5112	13.5084	7.56206	8.95221
CL2Contig71	2	7.00775	12.2998	14.3898	12.3095	12.7195	11.1475	5.10915	16.7165	8.30034
CL2Contig82	10	6.7421	6.33735	11.7575	16.3283	13.7644	6.46222	3.62999	20.4639	14.5143
CL2Contig96	17	6.1469	10.0618	12.9306	11.8984	15.5937	11.109	4.76938	17.9087	9.58153
CL2Contig98	1	11.4193	12.3339	7.7921	9.24435	13.1439	8.08857	20.132	10.2407	7.6052
CL3000Contig2	9	12.5431	19.9288	5.13633	3.35036	30.1655	5.1287	17.27	3.26455	3.2127
CL3013Contig2	3	13.0251	10.6462	10.2632	8.26436	12.4113	10.8868	12.2584	9.65419	12.5904
CL3019Contig1	12	11.5945	16.2633	8.53804	4.7349	13.0612	13.3482	15.6933	6.73072	10.0358
CL301Contig2	5	11.4064	11.0925	8.41256	9.76939	11.4773	9.62001	14.8208	9.51742	13.8837
CL3020Contig2	2	9.16133	11.6762	9.2637	15.0826	9.81341	7.24746	10.2286	15.2097	12.3169
CL3022Contig1	10	12.7383	13.6513	12.9399	7.0018	10.9945	12.7207	15.7791	8.00017	6.17421
CL3026Contig1	1	7.63182	9.57068	13.0607	10.9452	14.0302	11.3876	12.4125	11.5622	9.39914
CL3027Contig1	6	13.6717	10.9177	10.0775	7.19359	13.9506	14.2098	15.293	5.63473	9.05141
CL303Contig1	7	12.1319	15.0751	14.1112	4.57109	11.9817	12.9095	15.4423	7.70372	6.07344
CL3042Contig1	79	16.3347	10.8281	14.6638	8.19767	11.2608	11.132	12.0198	6.93711	8.62599
CL3049Contig1	3	10.2853	14.83	9.72246	11.4555	10.447	7.78341	10.2156	13.7262	11.5345
CL3050Contig2	4	11.7405	13.03	9.58733	10.516	12.8746	10.7463	14.4327	7.96873	9.10376
CL3060Contig2	1	10.2223	16.792	10.7016	13.5351	13.3844	7.20976	13.0606	9.26368	5.83052
CL3066Contig1	4	11.1915	12.2842	8.37602	10.9496	10.7709	9.03192	14.7235	11.4236	11.2488
CL3069Contig1	11	11.9373	10.4192	11.1761	8.26046	12.1789	11.3088	14.4403	8.90063	11.3783
CL3073Contig1	1	11.2207	9.1004	11.2247	12.8046	9.52098	10.9257	12.0761	11.9473	11.1795
CL3083Contig1	44	8.05864	12.2377	11.0594	13.6457	9.5113	12.9345	7.1669	12.8815	12.5044
CL3093Contig1	1	9.89895	8.96611	11.6724	9.54935	7.83717	9.09814	11.3047	15.8097	15.8635
CL309Contig1	2	10.648	12.43	8.11689	8.7964	12.7064	10.0202	11.504	11.1445	14.6336
CL3105Contig1	9	3.13869	17.7432	9.92038	6.25142	4.31625	8.75925	9.80136	28.3507	11.7187
CL3109Contig1	16	10.9913	12.9142	11.4641	11.4581	8.64234	9.71173	13.7879	10.3036	10.7267
CL3125Contig2	1	13.7335	10.157	10.3414	7.72152	14.5584	10.6712	17.249	6.11133	9.45664
CL3133Contig1	3	12.1656	4.55254	13.8628	8.97743	11.4174	11.4712	12.2211	13.5298	11.8023
CL313Contig2	2	12.879	11.5602	9.4889	8.19398	11.0804	11.6951	14.9277	9.89995	10.2748
CL313Contig3	23	13.0904	11.1666	8.92177	8.03064	12.0858	12.7802	15.3163	9.06394	9.54433
CL3141Contig1	1	11.4043	9.36332	9.61981	11.9562	11.1918	10.0516	9.2576	11.2618	15.8936
CL3143Contig1	1	7.50132	19.2885	8.19902	10.2617	13.8814	10.2088	17.3823	6.78944	6.48747
CL3146Contig1	7	12.7146	8.90808	10.4194	15.7688	8.32445	10.2898	8.43285	13.7885	11.3535
CL314Contig2	1	9.92349	10.3333	6.38859	6.84027	9.32446	10.1044	24.2171	10.658	12.2105
CL3161Contig1	6	13.2713	13.7453	13.4351	4.47544	17.575	15.7993	14.0644	4.3912	3.24304
CL3163Contig1	5	10.9848	16.5546	9.8461	6.79816	10.3182	13.4473	11.0633	10.6117	10.3758
CL3164Contig2	11	3.03026	2.40589	2.07955	18.1424	4.09958	3.95329	7.32983	6.94515	52.014
CL3168Contig1	8	11.1611	8.82712	10.1191	11.7228	13.5049	12.4499	10.1651	12.5041	9.54591
CL3170Contig1	2	11.1664	13.3688	7.78857	9.90156	10.9661	13.4435	16.0726	7.55545	9.73693
CL3174Contig1	7	13.8794	14.2905	10.0732	8.33626	10.784	11.5514	12.0329	11.5281	7.52426
CL3180Contig1	2	10.8255	13.7499	11.4698	10.2421	10.9669	12.2841	11.2472	13.8894	5.32509
CL319Contig1	6	14.7264	8.52875	12.1286	15.4793	9.16308	11.0012	7.88947	11.4864	9.5967
CL31Contig10	4	10.5978	9.83121	19.568	8.22655	7.99978	16.2046	7.29943	11.5509	8.72176
CL31Contig12	1	13.4391	8.84136	26.549	6.73163	7.36891	19.3873	6.24684	7.09308	4.34274
CL31Contig4	6	8.87913	10.4774	19.6804	9.3771	7.36664	17.4593	6.25227	12.1906	8.31719
CL31Contig5	1	14.9344	7.27188	16.8879	0.83071	2.82795	8.44963	10.9676	18.1418	19.6881
CL31Contig8	1	13.8204	8.96857	18.7903	0.773612	2.1777	14.1443	8.78124	22.1193	10.4246
CL3226Contig1	1	10.3862	9.30218	11.8349	11.2135	12.7389	12.2175	13.2783	11.0448	7.9837
CL3227Contig1	1	5.64351	7.78607	6.9981	20.7235	5.90207	5.31494	6.89854	13.6601	27.0732
CL3237Contig1	1	10.2833	11.9801	7.75743	9.78056	10.9916	10.0008	13.4574	12.9042	12.8446
CL3238Contig1	1	11.8123	14.745	9.31056	9.05266	10.6743	7.95277	14.3721	7.68409	14.3962
CL324Contig1	1	14.9594	5.93759	15.3048	10.8269	7.13101	7.38158	10.21	16.6032	11.6455
CL3255Contig1	1	8.00652	7.26394	9.14752	14.0372	10.3335	11.6977	11.3464	13.5347	14.6325
CL325Contig4	1	12.685	12.488	10.6005	14.3725	8.46779	8.58746	11.5704	11.3271	9.90137
CL326Contig1	4	7.23976	11.4675	7.59644	14.6462	10.9408	9.66017	12.7877	9.59536	16.0661
CL3272Contig1	3	13.0208	10.661	15.1482	10.1459	8.74303	11.7006	10.7677	9.71	10.1027
CL327Contig1	14	14.0477	13.3909	10.0845	10.881	10.4418	7.38491	10.1711	11.3118	12.2864
CL3289Contig1	3	12.8096	14.301	10.5218	6.60881	12.5717	17.3199	12.4642	6.3986	7.00436
CL3297Contig1	4	12.4768	9.85829	8.89505	9.65119	12.8896	10.7031	11.988	9.17767	14.3604
CL3307Contig1	1	6.97988	6.65784	7.48819	24.1574	6.81445	7.64565	9.22165	13.8589	17.176
CL3310Contig2	1	11.1481	13.51	9.22788	10.15	12.2812	11.6919	13.8122	7.95989	10.2188
CL3311Contig1	2	11.7272	13.065	12.1071	7.31673	13.871	12.1737	13.7049	6.49955	9.53496
CL3326Contig1	1	17.037	22.7182	9.37607	2.71926	14.0023	14.9817	12.0582	3.70647	3.40076
CL3328Contig1	3	12.493	15.6584	8.24671	8.68068	12.7234	10.7267	15.0367	7.49749	8.93693
CL332Contig1	4	10.2382	11.3009	9.41608	9.57955	12.3587	11.716	13.4931	9.61932	12.2781
CL3339Contig1	6	10.4681	12.2746	12.0247	8.72864	11.0815	12.1421	13.7623	10.7601	8.75801
CL333Contig1	3	10.8992	11.1717	10.1625	9.95588	11.3189	12.7946	15.0994	6.9245	11.6733
CL3340Contig1	22	4.85546	6.08284	4.60585	22.0586	5.21264	5.96275	5.85361	11.5003	33.868
CL3347Contig1	3	12.5535	14.5861	11.1363	5.91579	13.4761	13.6399	14.1665	6.58723	7.93845
CL3351Contig1	10	11.0488	13.4457	9.34351	10.3344	10.0865	10.5292	10.836	10.7286	13.6473
CL3353Contig1	3	8.45017	1.32346	15.5268	17.0633	1.93975	21.803	8.66666	22.9282	2.29868
CL3355Contig1	11	7.62884	11.8072	10.5366	20.3834	6.87279	8.23616	6.08815	16.4373	12.0095
CL3360Contig2	1	15.0724	14.1809	11.7128	4.93607	14.8409	10.8608	12.5326	6.82371	9.03985
CL3364Contig1	14	11.1112	10.5811	10.4727	10.2968	12.4845	11.768	10.5149	9.75096	13.0197
CL3379Contig1	1	8.93062	13.8251	8.41031	10.4384	9.0847	7.88925	18.2153	11.2579	11.9484
CL3381Contig1	5	13.3712	11.6239	9.26134	8.10315	14.9335	10.8102	16.751	6.12055	9.02506
CL3381Contig2	1	14.2112	10.7264	9.49658	10.0906	8.55133	12.514	16.0188	7.97755	10.4135
CL3386Contig1	5	10.833	7.09447	10.7337	16.2875	9.32798	8.15095	9.39598	15.9177	12.2587
CL3392Contig1	20	11.8503	21.081	16.5832	7.11812	9.85029	13.2134	7.16448	8.74283	4.39638
CL339Contig1	10	14.7873	15.2175	12.2361	3.40908	15.9745	14.8409	11.0125	3.49837	9.02381
CL339Contig3	6	9.43773	8.21523	12.2196	4.89837	12.0602	20.4796	12.7951	3.48978	16.4044
CL339Contig4	14	7.71771	9.68689	6.69979	9.45405	10.5493	9.76517	10.8622	6.34486	28.9201
CL33Contig10	1	7.27762	7.47892	24.6417	7.15483	8.42842	7.28526	21.7557	8.46129	7.51629
CL33Contig3	2	7.5258	11.6675	9.36599	13.2319	13.7981	7.56569	8.65721	8.11632	20.0714
CL33Contig6	8	6.1189	11.4708	10.9694	18.4066	11.6989	8.69656	7.32891	14.7859	10.5241
CL33Contig7	1	10.449	9.8907	9.75694	18.6109	10.0728	4.87529	14.0763	10.9647	11.3033
CL3415Contig2	22	12.905	12.8369	10.9648	7.96266	13.0476	11.3194	15.2356	7.04662	8.68144
CL3419Contig1	3	11.496	9.67161	8.25644	11.6939	8.79529	8.14742	15.1787	10.783	15.9777
CL341Contig1	44	6.12457	9.61693	11.794	13.5346	15.1455	10.6698	4.58706	16.7644	11.7632
CL3425Contig1	14	12.1966	13.0378	11.1923	8.95921	12.8579	10.3714	12.3994	9.23961	9.74579
CL342Contig1	2	11.7807	13.2947	10.7769	9.74567	12.7134	13.4753	11.4907	9.83972	6.88275
CL3456Contig1	1	9.81971	10.3079	8.85444	12.0728	10.4894	10.169	11.165	14.3944	12.7273
CL345Contig1	3	10.5365	7.91721	11.3504	15.6174	8.28314	8.58542	8.42164	17.4007	11.8876
CL3467Contig2	1	8.69138	15.0748	12.5712	9.20437	9.45941	12.3536	9.17395	12.3093	11.162
CL346Contig1	14	7.91264	11.4644	20.6279	6.57276	6.03033	17.6555	6.93769	12.6248	10.174
CL347Contig1	1	10.4208	10.5976	12.0039	13.5168	9.26085	8.5924	11.4396	11.1287	13.0393
CL3495Contig1	7	12.4175	8.14763	13.9181	13.5184	8.99699	10.4225	7.73829	12.6038	12.2368
CL3506Contig1	50	11.3497	12.06	9.41737	12.3691	10.6886	9.96105	10.719	10.2811	13.154
CL351Contig1	65	12.6674	5.43042	10.6382	23.8916	7.88407	7.48338	5.28331	16.7809	9.94072
CL351Contig4	17	11.7091	10.0708	5.56027	10.5359	9.28527	7.60115	7.54189	26.9595	10.7361
CL3521Contig1	1	9.84297	13.5528	9.22079	10.1528	14.5948	14.5146	10.7782	9.48793	7.85507
CL3533Contig1	4	10.1562	9.85493	8.86264	10.6804	9.57818	8.45251	9.3416	13.4425	19.631
CL353Contig1	8	11.4235	11.4026	8.21482	9.44001	11.196	10.3055	14.9229	8.86435	14.2305
CL3546Contig1	5	13.1384	12.8367	10.9611	10.9315	9.54867	10.7433	13.5286	10.6115	7.70022
CL354Contig1	1	12.2583	13.1745	9.08959	10.6429	8.74273	10.396	12.1232	9.7523	13.8205
CL354Contig2	7	12.5607	13.9016	9.66183	10.0803	9.2898	9.58747	12.8722	8.60424	13.4419
CL3554Contig1	1	10.8106	14.3236	13.2518	5.0191	12.0829	13.0077	16.3571	8.46214	6.68509
CL3566Contig2	3	8.77836	11.1328	7.64588	12.7866	12.3513	9.87757	9.35301	12.5248	15.5497
CL3579Contig1	3	11.4971	11.5644	11.0743	11.3681	8.50609	10.7701	12.8943	12.2738	10.0517
CL3583Contig1	1	9.77153	13.6194	12.6618	8.30274	13.7074	11.1097	12.3142	8.81587	9.69731
CL3584Contig1	12	4.35429	13.1106	19.9429	16.2511	19.2777	15.2862	1.45577	4.31662	6.0048
CL3591Contig1	5	9.36898	6.61506	7.62698	25.5732	8.88306	8.934	8.57904	10.9051	13.5146
CL3592Contig1	10	13.8189	11.9889	20.4525	3.07088	13.7017	15.8402	11.1571	6.02424	3.94551
CL3593Contig2	2	10.2614	12.4088	7.46766	10.6162	8.75004	9.92985	11.1452	14.2463	15.1746
CL359Contig2	1	9.80934	13.3644	14.2391	11.1742	10.1086	12.2991	6.36871	12.6737	9.96282
CL359Contig3	1	11.8084	9.85417	10.3378	9.25119	11.3084	9.38079	14.225	10.7388	13.0954
CL35Contig3	1	10.475	11.3687	10.1031	9.14171	10.5417	10.9027	11.231	12.0164	14.2196
CL3610Contig1	1	10.6207	10.7062	8.24411	10.4944	9.84562	8.09529	11.8174	12.566	17.6103
CL362Contig1	1	12.4471	13.1062	18.1267	13.5193	4.94451	17.4378	6.61008	7.18286	6.62543
CL3634Contig1	1	8.34867	12.8895	12.4389	11.6524	11.2961	14.3198	12.0311	10.9275	6.09604
CL3637Contig1	6	11.9443	10.4868	10.6873	10.8283	10.1185	10.5869	12.9506	10.3782	12.0192
CL363Contig1	1	8.08745	22.1124	15.9568	5.55558	12.8791	10.5285	9.21363	11.6295	4.03708
CL3641Contig1	1	10.9427	13.9207	9.34701	4.81164	10.7711	8.89806	11.1479	10.9077	19.2532
CL3647Contig1	1	11.2443	10.6491	10.6411	10.0806	10.5316	9.29977	7.89102	14.0773	15.5851
CL3648Contig1	2	3.7668	51.4301	3.61977	5.88719	12.6104	5.87441	4.27909	5.45274	7.07954
CL3651Contig1	3	10.7342	11.2895	10.5861	13.1865	10.6767	9.4233	10.1492	10.8102	13.1444
CL365Contig4	8	13.1549	13.3133	9.28507	9.38437	11.221	12.0387	11.1771	9.32604	11.0996
CL3661Contig1	1	8.74174	14.6431	10.5792	5.63742	7.93688	18.9586	8.34175	14.0671	11.0943
CL3663Contig1	2	9.7795	20.9404	10.9148	14.1789	10.9735	9.84807	3.54647	11.0425	8.77596
CL3664Contig1	1	9.71865	12.4205	12.3493	11.9165	11.1607	12.0928	9.67896	11.6718	8.99088
CL3676Contig1	3	10.4786	9.15608	24.6158	7.27674	6.10277	18.0065	7.18382	9.09149	8.08825
CL3678Contig1	1	10.8713	9.81207	11.7485	12.7548	11.9133	11.7246	12.8873	9.51662	8.77142
CL368Contig1	2	11.5227	12.4962	11.5698	6.281	11.62	9.47493	18.3212	9.4107	9.30346
CL3699Contig1	2	11.9156	14.2773	13.8695	5.67926	15.7751	12.6241	12.7039	7.08709	6.06824
CL3702Contig1	5	15.9802	10.9006	12.2841	5.75502	10.7384	10.7557	11.0575	12.888	9.64061
CL3704Contig1	10	8.39736	6.53474	6.18458	10.8527	8.18888	6.76485	5.95586	13.4496	33.6714
CL3709Contig1	1	11.9648	8.07231	11.3602	16.9745	9.96655	9.09845	6.85536	16.876	8.83187
CL3719Contig1	1	6.35112	6.10404	13.0904	9.78498	15.0852	12.8545	8.91692	12.4723	15.3407
CL371Contig2	52	15.1089	11.6852	19.0953	7.15643	10.9819	14.1685	9.55298	8.29844	3.95238
CL3720Contig1	1	10.0201	15.7821	9.05704	6.71761	9.53589	9.38021	18.7775	9.92215	10.8074
CL3739Contig1	3	12.6018	12.8743	12.3727	8.77024	11.9625	10.0023	12.3837	11.5022	7.53026
CL373Contig2	2	13.3662	9.95037	7.53473	9.41348	8.18077	10.8501	10.3197	14.4562	15.9284
CL374Contig2	5	11.608	12.8906	13.8383	8.76946	11.9397	12.6224	12.0105	10.5507	5.77039
CL3755Contig1	4	11.247	9.23693	9.36546	11.0884	8.94349	9.50784	9.47532	12.0654	19.0701
CL3773Contig2	1	11.5179	10.6426	11.1139	8.95328	15.2329	13.1915	11.5848	11.0556	6.70759
CL3779Contig1	2	11.2863	15.6625	11.0003	9.49642	11.1793	9.58175	11.9383	10.6557	9.19927
CL3785Contig1	15	4.74492	4.27336	4.63741	16.3643	5.80248	6.28989	9.94105	15.946	32.0005
CL378Contig1	8	4.89367	10.5401	11.2184	13.9115	4.99931	6.54888	5.92058	17.4095	24.558
CL3798Contig1	1	16.2978	9.93958	13.4467	6.33618	7.50601	17.8225	13.4264	9.47716	5.74765
CL379Contig2	1	8.90269	10.5399	14.608	10.7822	10.2605	10.9989	12.3618	9.90958	11.6365
CL3805Contig1	27	10.7976	8.61049	14.6527	12.0717	17.227	8.4205	8.97617	11.2812	7.96261
CL3812Contig1	1	7.2383	13.495	9.70798	12.8733	11.6294	9.49168	11.6659	7.52899	16.3695
CL3814Contig1	3	8.02931	11.5355	9.37074	9.64446	12.1994	8.53432	15.9738	9.97053	14.742
CL381Contig2	4	16.6175	7.60713	11.5143	14.7616	13.7851	15.7746	5.18651	7.94573	6.80761
CL3830Contig1	1	10.7254	7.53935	9.89028	16.6424	10.4513	7.65052	11.9309	14.1988	10.9711
CL3834Contig1	8	12.7408	12.3395	9.21304	10.5485	11.3445	9.58371	11.3608	10.2153	12.6538
CL383Contig1	1	10.9972	9.76682	14.0631	10.8889	9.53347	10.033	9.8512	8.16756	16.6988
CL3844Contig1	8	15.181	14.5768	13.7783	4.39231	13.2667	10.0113	14.2646	10.6604	3.86853
CL3847Contig1	1	11.8644	10.5612	10.3957	11.3101	10.6462	11.9904	11.3946	12.0624	9.77508
CL3848Contig1	6	10.3183	12.2048	8.80261	13.028	9.71123	9.15684	13.3514	14.7798	8.64708
CL3855Contig1	2	13.2646	15.8341	10.5183	4.58697	11.2017	12.0657	17.3164	7.80755	7.40461
CL3857Contig1	2	7.5488	4.49737	9.86501	19.5433	5.11005	6.4921	9.60878	31.9829	5.35171
CL385Contig4	58	12.2403	7.77618	10.6787	16.2234	6.65582	7.5327	10.3717	18.5107	10.0104
CL3861Contig1	4	12.5641	19.7229	7.27025	13.33	6.0159	9.12951	10.4898	11.9755	9.50196
CL387Contig1	2	13.5229	12.4265	12.3424	9.64143	10.6899	10.6889	9.86029	10.9747	9.85295
CL3883Contig1	3	14.2102	7.25934	7.71967	11.0617	7.33484	9.24977	8.37239	12.6183	22.1738
CL3885Contig1	2	0.708234	1.20879	1.00361	1.22589	1.41466	3.13409	13.9884	1.38868	75.9277
CL3887Contig1	2	9.66374	9.85834	11.8633	14.1563	10.3574	10.9061	12.5169	12.4878	8.19001
CL3908Contig1	17	11.717	11.5102	12.752	10.4484	12.3386	10.8701	10.1428	10.2483	9.97253
CL390Contig1	1	2.50824	2.00216	2.26961	1.55404	3.00692	2.27968	73.4843	2.66687	10.2282
CL390Contig2	2	10.7459	14.431	10.3538	8.25503	14.229	10.3496	16.9877	6.1846	8.4635
CL390Contig4	14	10.587	13.7351	8.94235	6.85859	14.0646	12.6972	14.8701	6.94333	11.3017
CL391Contig3	1	16.0403	15.5529	19.3084	0.73708	11.1169	17.2234	12.0761	3.7141	4.23088
CL3924Contig1	3	13.0103	14.0089	14.0943	6.33023	11.1966	13.1331	14.9798	6.09782	7.149
CL392Contig1	1	19.1594	21.4101	10.8039	2.89738	13.6152	11.0669	11.6719	7.04015	2.33497
CL3957Contig1	1	10.1686	16.2331	11.7742	9.00284	11.7683	10.3767	18.4539	7.45008	4.77232
CL395Contig2	1	10.4266	8.46043	12.9031	11.0812	13.1697	12.0727	11.6148	10.0502	10.2214
CL3971Contig1	2	11.3919	11.067	8.97194	8.29023	13.6084	10.5572	13.7291	9.71671	12.6677
CL397Contig3	1	12.2271	8.68238	11.3695	10.9504	10.9558	12.7244	11.888	8.61016	12.5922
CL3994Contig1	7	13.2604	8.03702	10.7265	8.45633	15.6898	14.157	12.6429	8.40668	8.62335
CL399Contig1	19	10.5506	14.3719	7.61391	10.1939	11.3911	10.5274	14.0184	11.2689	10.0638
CL39Contig11	1	12.4676	10.993	22.605	16.3487	19.4288	13.2814	1.60581	1.62596	1.64371
CL3Contig14	2	10.3549	11.3265	10.0162	7.41796	14.5327	15.1338	16.1686	6.15189	8.89734
CL3Contig17	2	11.6107	10.3389	12.004	12.6881	9.78956	9.36306	10.1694	14.687	9.34927
CL3Contig18	22	9.96679	11.3173	10.2675	8.87318	14.0058	13.8474	14.4989	8.47282	8.75032
CL3Contig20	2	11.3884	10.5938	12.2068	11.4443	10.1713	9.57444	11.5429	13.8059	9.27223
CL3Contig4	6	10.7263	9.84648	10.9695	10.8754	11.1193	12.0813	12.9981	11.9775	9.40605
CL3Contig6	45	10.3433	12.2719	10.1129	8.20787	13.6943	14.8107	15.4692	7.07497	8.01473
CL3Contig9	17	13.4298	14.3414	13.2836	3.45672	17.0231	15.9633	12.4617	6.18082	3.8596
CL4004Contig1	36	10.8233	14.589	14.5776	11.0764	12.1167	11.986	8.77232	7.31396	8.74479
CL4007Contig1	16	11.6672	8.17241	13.0472	11.3588	9.99625	12.8571	10.8879	12.0641	9.94904
CL4019Contig1	2	16.625	9.92999	6.00152	5.99339	10.6882	10.7751	13.5847	15.2903	11.1119
CL4029Contig1	3	10.1809	15.4322	12.3673	11.8098	6.00729	10.3926	6.61748	18.9184	8.27399
CL403Contig2	2	10.456	14.0191	17.3487	6.56162	8.09229	12.7743	11.7329	9.04906	9.96599
CL4041Contig1	7	9.7817	9.16566	9.54945	13.4886	9.35842	11.9765	12.6431	12.8003	11.2362
CL4055Contig1	2	8.53531	11.5908	11.6969	10.6278	16.9228	9.90705	9.13036	12.5775	9.01152
CL405Contig1	2	14.9754	12.2039	15.9717	6.36988	13.2361	13.8463	11.582	8.2192	3.59547
CL4062Contig1	8	12.0444	15.8735	10.6805	7.35835	13.2369	9.36561	13.4002	7.52044	10.5202
CL4064Contig1	1	11.6093	10.7496	7.4047	13.5372	10.3254	9.01027	12.6817	12.1108	12.571
CL4077Contig1	1	10.4549	11.7882	14.6364	10.6647	8.91158	12.5898	10.1882	13.0577	7.70851
CL4087Contig1	5	8.18934	16.26	19.7257	8.45425	10.2086	10.3641	13.1499	7.78411	5.86402
CL4118Contig1	7	14.2433	4.25655	9.17612	17.1558	7.14341	9.39652	6.29561	23.8975	8.43523
CL4143Contig1	11	8.83358	12.6344	16.163	8.12688	7.73005	16.0981	9.07308	11.5971	9.74377
CL4155Contig1	1	8.79519	10.0495	8.74802	6.59539	19.8394	13.3613	10.8681	9.63023	12.1129
CL415Contig1	10	8.70946	19.7138	10.8595	8.21768	12.7451	12.7386	10.0174	7.60327	9.39521
CL4167Contig1	8	10.8699	16.284	10.5986	7.8471	12.9247	12.6535	13.7298	8.23503	6.85743
CL4175Contig1	13	12.3399	15.7467	10.8443	7.97753	13.6412	11.2979	14.9401	6.49555	6.71683
CL417Contig1	2	10.2382	7.21262	8.62338	13.7945	11.2628	8.67883	10.779	11.3296	18.081
CL418Contig2	1	12.8396	6.81416	11.2244	14.5521	9.03267	12.2374	6.61131	18.1645	8.5239
CL418Contig3	52	11.8699	6.69503	10.5122	16.374	8.70004	10.7804	7.63787	17.8529	9.57768
CL419Contig1	46	12.5712	12.2684	11.2196	8.71575	13.2382	12.7683	11.3055	7.84867	10.0643
CL421Contig2	8	8.38478	7.68265	18.2975	12.6705	11.3738	10.4464	4.68816	17.6841	8.77201
CL4223Contig1	2	12.1305	11.3733	11.5899	10.831	11.8137	10.6118	12.4239	13.1068	6.11913
CL422Contig1	1	11.1199	9.05466	11.7075	11.4075	12.9961	11.2253	11.6875	10.1729	10.6285
CL4243Contig1	7	15.2284	10.8071	10.199	8.87243	10.3016	10.2245	11.0511	13.9702	9.3458
CL424Contig2	3	14.7612	14.5548	10.1213	2.2942	15.689	12.4957	16.2184	6.65149	7.21395
CL4251Contig2	8	6.67973	4.26407	18.2551	7.24699	10.371	26.776	8.23284	11.6405	6.53388
CL4254Contig1	2	10.6301	9.75172	11.0389	12.0038	10.3289	9.49221	10.9392	14.2241	11.591
CL4259Contig1	2	11.1795	18.1763	9.22416	3.52643	12.1856	13.4898	18.6598	7.47922	6.07913
CL4262Contig1	6	10.3962	12.9408	9.04814	8.58061	12.1006	11.6158	13.61	8.16773	13.5401
CL4282Contig1	6	14.9341	7.09445	21.2387	7.44147	9.43612	17.9906	10.0387	6.43433	5.39149
CL4338Contig1	8	12.8902	14.4484	11.8177	6.23802	14.0533	12.2825	15.0458	6.85633	6.36772
CL4351Contig1	2	10.6086	4.94088	13.5671	11.2808	7.8399	29.6309	6.41953	8.68804	7.02425
CL439Contig4	2	13.1159	15.082	10.6529	6.81958	10.7846	12.2006	12.3008	8.56841	10.4752
CL43Contig4	1	11.349	10.223	12.6794	9.28436	9.552	7.48667	15.5266	16.8826	7.01639
CL43Contig5	1	12.2323	13.0213	10.4914	8.213	11.5073	12.1273	15.1726	10.0275	7.2073
CL4404Contig1	5	8.01409	16.2711	7.653	11.0969	11.6622	11.1747	11.9183	9.16062	13.0491
CL440Contig2	7	11.5284	8.61877	7.22877	15.2393	6.85648	7.94173	11.9413	17.6028	13.0426
CL442Contig1	7	12.114	14.3344	9.93226	7.55029	12.4735	12.7557	16.6168	6.62359	7.59948
CL4439Contig1	1	15.0401	12.2645	10.5512	8.58077	10.121	9.70242	10.4241	10.6213	12.6947
CL4446Contig1	2	12.0872	11.0042	12.2525	8.22094	8.69646	10.3553	12.7342	11.3976	13.2517
CL446Contig1	14	11.4172	11.0391	9.783	13.5473	10.1443	9.44189	8.60908	12.6636	13.3546
CL446Contig3	37	12.5833	11.6407	10.9507	12.8981	11.431	8.30964	8.61386	11.1052	12.4674
CL4470Contig1	1	11.3538	10.8054	10.3386	12.497	10.4591	10.4152	11.59	12.2727	10.2683
CL4477Contig1	1	7.06426	11.7806	7.66677	14.0419	17.5253	7.48423	10.2446	6.61314	17.5793
CL4478Contig1	16	12.9274	14.8952	9.13215	8.49567	11.633	10.7779	12.8166	8.6441	10.6779
CL447Contig2	3	17.9478	6.75193	9.98668	16.2692	13.8963	15.9712	5.00374	7.11769	7.05548
CL4482Contig1	6	11.1379	11.4798	10.5054	10.9608	10.8258	9.3669	11.7487	10.356	13.6187
CL4494Contig1	3	17.5893	10.3783	10.4693	11.384	10.0109	10.4596	9.68756	13.7343	6.2868
CL4496Contig1	11	11.2942	8.12672	13.7965	6.06077	5.27125	18.4255	4.56395	20.7862	11.6749
CL44Contig4	9	12.6708	13.7306	8.30517	11.4737	8.58879	12.4955	12.7006	9.85352	10.1814
CL44Contig5	15	14.8045	12.5689	7.95615	12.5667	8.19081	12.02	11.8447	8.78354	11.2648
CL450Contig1	10	6.52639	18.5017	7.04447	12.5669	5.79685	13.1002	11.9622	12.0888	12.4125
CL450Contig4	2	6.83652	15.8632	7.86643	13.3498	5.91244	12.5134	11.4192	13.0876	13.1513
CL4519Contig1	41	11.367	18.6603	9.85301	5.47839	11.3845	11.3661	16.4019	5.97376	9.51497
CL451Contig1	3	10.2588	14.3091	9.82665	11.3557	8.64096	10.5627	11.8503	13.6042	9.59145
CL4526Contig1	2	8.30897	11.3791	11.1902	16.1532	9.96071	13.2557	8.40266	13.4338	7.91562
CL455Contig2	2	8.52548	13.4645	12.8382	10.0945	11.5595	11.5742	9.20594	14.2153	8.52235
CL4589Contig1	1	13.3729	13.0965	5.62777	10.7137	13.7182	10.5182	12.2855	8.69071	11.9766
CL4611Contig1	2	8.74308	8.94131	9.06598	12.1083	11.5482	10.8892	13.8252	8.40206	16.4767
CL461Contig2	3	8.96985	9.33184	8.34698	14.9785	10.1947	9.54051	12.501	9.0124	17.1242
CL4643Contig1	7	11.9371	11.2875	11.1266	11.8315	9.41471	10.3348	9.07545	12.3381	12.6542
CL4659Contig1	8	8.82886	12.6776	15.0784	12.5635	16.8414	12.3823	7.02952	6.61538	7.98313
CL4697Contig1	1	11.5262	9.42028	8.58324	15.2084	9.70343	7.98092	6.6882	14.8587	16.0306
CL4708Contig1	6	8.61317	13.2947	9.76232	7.09066	12.805	13.589	13.8882	9.61968	11.3373
CL4715Contig1	1	8.15972	11.4364	8.53638	12.0609	13.6464	9.98231	11.7999	10.8572	13.5208
CL4747Contig1	31	9.43173	8.9045	6.95789	13.9002	7.96926	6.53324	9.58914	13.5613	23.1528
CL4750Contig1	6	12.1881	13.1602	12.2609	6.37076	15.781	13.963	12.5953	7.43531	6.24543
CL4769Contig1	1	10.0708	12.6924	10.8125	12.3896	10.1943	10.6165	9.34848	8.05183	15.8237
CL477Contig1	1	12.7774	11.8617	14.3504	14.9022	12.7427	11.1723	11.6798	5.00651	5.50704
CL47Contig7	3	4.88533	14.1921	21.8754	8.57598	14.2524	11.0109	6.88658	11.1958	7.12556
CL4826Contig1	13	6.20362	10.2072	16.6515	9.77418	10.4291	12.008	9.71479	15.9373	9.07424
CL4848Contig1	1	9.69103	9.03797	4.71597	14.7214	4.52941	5.95372	12.4368	17.3554	21.5582
CL4849Contig1	21	12.8067	9.08518	9.75478	13.7597	9.20146	11.2161	9.54114	14.471	10.164
CL4853Contig1	3	9.44653	8.84725	12.4953	14.5423	10.2547	10.4947	9.37426	11.3607	13.1842
CL485Contig1	1	7.17706	17.1991	5.61953	10.521	10.4449	10.6168	13.9658	9.73327	14.7225
CL486Contig1	1	5.06359	7.56011	14.9101	15.7604	8.9661	9.43321	5.61434	20.9091	11.7831
CL486Contig3	3	8.10358	14.3327	15.2729	11.6851	13.2088	14.0699	5.7101	7.99818	9.61871
CL486Contig4	21	4.40948	14.4175	18.2649	11.5337	8.7527	14.9564	6.44332	12.9425	8.27951
CL4872Contig1	1	12.9907	17.4699	10.9279	5.81606	13.0849	16.333	13.6957	5.17767	4.5042
CL489Contig3	4	12.6026	9.11257	10.8426	16.1018	8.78386	8.85957	8.10505	15.9419	9.64999
CL4912Contig1	13	8.47129	10.4939	29.3824	8.40743	5.62188	11.4591	4.12228	13.9464	8.09534
CL4927Contig1	1	10.4933	12.241	11.2584	11.4388	12.045	10.6347	11.1858	9.64543	11.0576
CL4934Contig1	2	13.9133	11.9419	11.7465	8.38702	10.3768	11.513	15.0641	8.11924	8.93801
CL4973Contig1	3	10.5504	12.2349	9.25756	8.9995	12.903	11.8153	14.5825	7.9035	11.7533
CL4Contig12	24	12.9271	13.5054	8.23596	6.0143	15.5319	10.9911	17.1389	8.74181	6.9135
CL4Contig2	3	13.8385	13.4526	10.2021	7.75247	12.6541	12.4118	14.4735	8.00304	7.21182
CL4Contig26	2	8.54414	9.5165	9.46231	9.15081	10.079	7.61981	21.396	13.412	10.8194
CL4Contig28	6	14.5472	11.0299	14.885	8.19336	11.3298	15.4611	10.4181	6.03971	8.09596
CL5010Contig1	1	12.2438	13.2307	9.55536	7.70507	11.7243	10.3202	16.3082	8.03477	10.8776
CL5031Contig1	2	8.09622	13.7631	11.746	9.42479	10.8789	9.89941	9.48536	12.0679	14.6384
CL5043Contig1	13	11.0442	8.91687	9.33838	14.0944	9.60251	9.32196	9.06308	15.4298	13.1888
CL5044Contig1	12	10.7365	12.713	10.6428	8.77146	14.2399	10.8879	11.6092	9.23322	11.1661
CL5057Contig1	14	13.2892	12.0614	8.35044	6.86872	10.7689	8.13252	12.2014	12.466	15.8615
CL5063Contig1	2	8.51016	14.0693	8.43276	13.8777	13.5582	10.7781	9.34442	9.17516	12.2542
CL506Contig1	1	14.3771	11.4662	11.6093	6.02419	16.1424	12.8932	12.8615	8.57567	6.05041
CL5079Contig1	27	9.78468	5.5819	10.4426	20.5296	11.631	9.44288	6.61906	15.4145	10.5538
CL5079Contig2	6	13.1867	5.10368	10.4622	15.115	7.47842	10.4373	7.44251	19.8476	10.9266
CL5081Contig1	1	13.9913	13.3156	12.558	8.49357	13.6738	11.5565	9.45611	8.35471	8.60037
CL5087Contig2	3	9.91104	12.1122	11.9361	10.5972	7.29559	8.73355	14.7139	11.6976	13.0029
CL5103Contig1	1	11.1788	13.1963	9.80916	21.287	6.13347	13.0345	6.00099	9.63074	9.72903
CL5110Contig1	27	10.1525	10.9738	10.889	10.8083	10.4496	10.7159	14.2031	10.5183	11.2894
CL5124Contig1	8	13.6689	13.5627	10.4015	13.0275	8.66867	10.0148	8.38668	11.6649	10.6044
CL5135Contig1	41	10.654	10.6004	11.5464	10.4892	12.7273	11.9647	13.0709	9.16681	9.78022
CL5139Contig1	1	14.0881	13.7179	13.5295	5.35376	14.8504	14.6226	11.4715	6.04358	6.32259
CL514Contig3	10	11.872	11.2517	10.0718	10.6687	11.2716	12.1771	9.96218	10.1278	12.5971
CL5155Contig1	9	10.6509	10.1648	19.0029	8.30054	7.77429	16.2718	6.6722	13.531	7.63157
CL516Contig3	2	10.0725	8.7069	10.7735	11.3628	12.4482	10.2719	13.2207	8.91506	14.2285
CL5199Contig1	3	5.6259	11.5808	8.49444	13.9582	12.127	11.0041	7.22813	18.5248	11.4567
CL519Contig1	1	11.9188	15.7032	7.51782	10.6577	12.0286	11.9917	9.16188	10.9053	10.1148
CL519Contig2	21	11.0001	11.7499	8.45912	10.7215	13.5065	10.3679	11.9115	10.3291	11.9544
CL5217Contig1	15	10.317	9.60552	10.2793	11.2904	12.3111	12.4673	12.8497	7.57509	13.3046
CL5230Contig1	12	9.59742	14.8622	7.53506	11.3861	6.94281	13.7828	9.22041	9.04531	17.6279
CL523Contig2	1	10.2949	9.16155	8.56327	11.9015	11.426	9.66702	12.0093	15.441	11.5354
CL5243Contig1	3	12.3521	9.31261	9.73161	11.1849	9.91922	12.3861	10.9038	13.9408	10.2688
CL5269Contig1	15	10.5588	12.9307	8.41491	9.93023	10.7204	8.89708	12.1501	9.52816	16.8697
CL526Contig1	3	12.92	10.6471	8.70853	9.752	11.854	10.483	12.8416	11.8421	10.9515
CL5282Contig1	7	10.2606	22.3277	10.407	10.3165	9.20096	11.3101	5.23505	7.91354	13.0285
CL5285Contig1	7	10.96	14.375	6.01264	19.2115	6.145	7.71634	3.70548	19.6535	12.2206
CL5286Contig1	2	6.75436	12.6511	8.17566	11.7504	8.12509	6.63725	11.9043	18.1172	15.8846
CL5289Contig1	39	11.965	16.0348	7.2377	5.7895	13.237	15.1624	16.1947	3.43292	10.9459
CL5296Contig1	1	11.0883	12.5688	18.6648	4.13172	3.37576	14.3295	8.02405	10.1342	17.6829
CL529Contig3	1	12.6767	8.04154	9.69066	13.3893	10.1537	8.78584	10.9372	11.1249	15.2001
CL530Contig1	10	12.3259	11.5822	10.566	10.2004	11.1496	10.8664	13.3803	9.50964	10.4196
CL5323Contig1	4	12.4043	13.1438	18.5244	5.70533	4.52128	9.07825	11.3922	12.6654	12.565
CL5359Contig1	1	8.58452	12.1124	10.5452	10.3281	10.1275	11.9092	9.97817	8.91469	17.5003
CL535Contig1	1	10.4367	9.72525	9.4694	14.0752	10.0628	7.94696	11.3972	13.6206	13.2659
CL5376Contig1	4	37.7103	3.30802	3.97946	5.23395	11.2176	7.3707	3.33579	8.92055	18.9236
CL537Contig3	8	7.01587	6.50006	6.58745	13.4917	7.30839	5.31097	6.86074	12.3304	34.5944
CL538Contig1	4	6.07998	24.4296	18.3666	8.05006	2.44972	16.9595	3.61729	7.64486	12.4023
CL5398Contig1	1	10.0555	6.42968	11.2178	15.1237	5.5496	7.14077	10.3444	22.126	12.0126
CL53Contig4	1	9.81659	5.29195	21.7216	8.68741	10.2308	6.44317	5.13601	24.6967	7.97583
CL53Contig7	1	11.0675	10.0578	9.81723	9.3497	11.6068	10.2592	13.9755	10.6395	13.2268
CL540Contig1	1	8.62421	12.4882	14.8041	9.53003	11.9209	10.9497	8.80503	10.6271	12.2507
CL5412Contig1	31	11.8896	10.9565	15.1349	9.01753	9.9144	12.6443	12.8971	9.38929	8.15636
CL5414Contig1	5	9.07576	13.0728	15.7991	8.87115	8.117	11.4806	11.481	12.2467	9.8558
CL5418Contig1	2	11.6503	9.46012	10.7571	12.5777	9.70345	9.92924	11.9164	10.0251	13.9807
CL544Contig1	9	11.3566	11.8379	10.334	9.66881	11.5833	10.9348	13.6937	8.31837	12.2724
CL5458Contig1	1	9.29324	9.0369	9.53024	12.0544	13.2598	10.4339	9.77598	12.0476	14.568
CL5479Contig1	3	11.5828	14.5621	9.92499	8.34102	12.7442	11.3106	14.7941	7.89241	8.84776
CL548Contig3	22	14.5022	17.4547	12.6492	8.65844	9.33427	11.1306	14.072	6.3939	5.80471
CL549Contig1	17	3.90268	5.77067	21.0944	8.66725	17.3691	7.90396	13.4569	15.7005	6.13454
CL54Contig10	1	11.906	10.1666	18.7674	11.0423	7.1097	10.4997	7.72097	12.7054	10.0818
CL54Contig8	1	12.2507	12.5906	10.2698	11.1895	9.38453	7.50596	10.0103	10.3092	16.4894
CL5505Contig1	4	12.5859	13.4224	9.80862	9.13908	12.1639	11.2887	13.724	7.47488	10.3926
CL552Contig2	3	10.7448	14.7601	10.8848	9.05021	12.1568	10.9472	10.607	11.0348	9.81427
CL5546Contig1	9	11.2717	11.5626	12.1522	9.87792	9.84534	12.6584	10.8092	12.5167	9.30602
CL554Contig1	4	7.9434	12.1356	9.30858	10.4189	11.4483	9.95245	11.3211	11.7272	15.7444
CL5561Contig1	10	8.33419	7.27684	20.6863	11.2753	13.4984	9.32353	9.27955	10.2915	10.0344
CL556Contig1	24	8.91794	11.0575	8.28087	12.2573	7.02451	6.76495	11.864	21.3532	12.4798
CL557Contig1	1	11.4828	8.55641	6.81617	7.35214	26.1552	11.9904	3.65466	14.2773	9.71495
CL557Contig2	15	14.5323	8.17662	11.8475	10.7497	9.2171	11.6227	7.22813	18.2036	8.42225
CL5588Contig1	4	10.2263	17.0187	11.4527	10.0862	9.48189	10.0388	9.77634	11.6604	10.2586
CL5629Contig1	47	10.0001	11.1464	11.0526	3.69131	10.7343	11.521	10.2823	14.2234	17.3486
CL5640Contig1	5	9.53274	10.1789	9.66466	12.2465	12.7998	10.7143	9.72627	9.92558	15.2112
CL5641Contig1	2	7.96543	7.90061	20.2961	8.32355	20.6944	13.4659	7.50327	7.74718	6.10359
CL5644Contig1	10	6.50511	5.29196	5.44808	15.1638	7.65352	4.46297	6.7687	12.8552	35.8507
CL565Contig2	4	12.8433	12.5457	8.45761	12.6635	10.0004	11.2048	8.04616	10.4955	13.743
CL5685Contig1	19	10.737	12.5741	11.1772	9.07616	11.3581	12.6889	13.3254	9.76374	9.29937
CL569Contig1	11	9.91484	12.1026	9.22565	9.98664	10.4271	10.6636	15.1869	11.1415	11.3511
CL569Contig3	1	10.6958	14.2489	10.8037	8.69216	11.9163	8.91072	13.886	11.0346	9.81188
CL56Contig2	8	11.2465	10.5484	11.6686	9.11325	13.0803	9.38914	14.3356	13.5892	7.02898
CL56Contig5	1	10.3739	14.5695	9.71024	9.16092	18.5568	8.28967	11.7987	5.25021	12.29
CL5705Contig1	1	13.4549	13.8747	9.02964	5.59755	11.5153	9.82347	19.0434	8.89874	8.76237
CL570Contig1	9	15.6494	14.9734	11.2553	5.79707	12.8991	12.1552	12.409	8.34192	6.51939
CL570Contig3	5	15.8103	10.6587	12.1608	8.47389	9.82645	9.68785	13.2681	9.97038	10.1435
CL5721Contig1	1	8.46986	10.7732	6.61711	9.81902	16.2538	12.0988	16.1802	8.38407	11.4039
CL5738Contig1	4	11.127	10.894	9.85055	8.93539	12.4563	12.3964	16.9582	9.33899	8.04307
CL5748Contig1	7	22.1342	9.14183	14.1812	9.34386	9.48788	14.1481	7.49973	9.07011	4.99307
CL5749Contig1	6	9.40484	19.4007	11.2089	6.22855	10.4434	11.5356	16.6401	7.4929	7.64497
CL5759Contig1	16	8.31409	10.1678	14.6356	12.0379	15.1832	8.63151	4.47545	16.4553	10.0991
CL5775Contig1	1	13.5513	10.1053	9.16568	12.2066	11.1267	8.26839	11.6428	13.7051	10.2283
CL578Contig2	2	11.2599	15.0435	15.1677	12.5744	8.72391	10.152	6.57617	13.401	7.10146
CL5799Contig1	1	13.6002	10.4071	8.06956	11.8902	15.4838	10.6788	11.7034	10.0004	8.16661
CL580Contig1	1	11.8582	17.0894	8.40311	12.078	9.75478	7.78216	11.7153	9.32284	11.9962
CL580Contig2	3	13.3788	11.403	8.72032	14.1576	10.8455	7.26754	7.95817	11.5346	14.7345
CL5814Contig1	5	11.8224	13.4923	10.7932	8.03247	12.9637	10.4444	12.7726	9.39535	10.2836
CL5815Contig1	4	2.34736	14.7329	20.8667	7.56889	12.7186	34.1109	2.20351	2.80052	2.65053
CL5823Contig1	6	10.3013	13.542	10.6112	8.43526	11.2883	11.6026	15.8296	9.10939	9.28037
CL583Contig2	1	10.7043	20.5435	8.98242	5.10379	11.463	13.9615	15.4154	10.2848	3.54129
CL5852Contig1	70	10.1667	9.08552	11.3321	17.4385	8.97017	10.607	8.73647	13.8034	9.86019
CL5872Contig2	1	8.95835	12.555	11.9393	9.07366	7.63267	13.0113	19.0299	9.58253	8.21731
CL5882Contig1	3	5.19358	23.5139	12.0307	1.7293	18.1299	26.708	6.93229	3.68997	2.07236
CL588Contig2	3	12.0356	18.8676	8.78638	6.02884	10.2212	9.00977	14.8276	8.76328	11.4597
CL5905Contig1	5	10.5858	11.7013	8.76044	17.7138	9.57021	10.1471	5.28127	15.0804	11.1597
CL5938Contig1	1	8.31595	5.83279	23.4064	12.4057	4.27235	16.3476	4.34356	20.2264	4.84928
CL594Contig2	1	15.5273	11.8336	9.43679	12.7828	10.857	6.73264	8.45483	12.3354	12.0396
CL5951Contig1	6	12.0208	8.97625	10.5241	16.8705	8.5035	12.5246	8.00189	12.7527	9.82562
CL5966Contig1	1	11.4246	9.35096	8.49584	12.3084	12.0044	9.8036	12.789	7.91505	15.9082
CL5988Contig1	2	9.98123	13.928	7.96088	7.88986	13.32	13.8917	13.8476	6.12658	13.0542
CL5999Contig1	4	17.0325	6.52697	10.7055	9.54071	13.9602	11.8024	10.8049	11.2196	8.40722
CL599Contig2	2	5.67781	7.82636	4.76055	13.0318	6.54444	5.31117	7.23369	11.7965	37.8177
CL6007Contig1	4	14.5902	4.10454	9.053	12.128	5.56739	15.2651	7.55499	14.6722	17.0647
CL600Contig1	22	9.88109	12.6161	13.0714	4.21334	15.9835	14.1372	12.2186	8.70821	9.17061
CL601Contig1	1	13.0869	15.5194	15.2934	0.760526	12.3054	15.4318	17.0514	5.77045	4.78061
CL6029Contig1	9	9.36637	9.74941	7.9031	15.0063	9.2831	8.07406	9.15199	11.832	19.6337
CL602Contig2	2	13.5401	9.67014	15.821	9.7829	9.00287	11.4718	8.31414	13.2924	9.10461
CL604Contig1	2	10.6492	12.6782	12.7297	8.5447	12.4896	11.2343	12.581	8.94903	10.1442
CL6069Contig1	1	9.87887	8.72453	14.6049	21.0454	9.33289	9.47648	6.21787	8.42842	12.2907
CL6077Contig1	8	13.5052	11.3412	11.0783	11.3197	10.2553	11.4299	12.2349	10.3415	8.49395
CL6089Contig1	9	9.73674	9.10853	9.8187	14.5918	9.42752	7.80154	10.3985	13.817	15.2997
CL60Contig1	3	11.1877	10.4867	11.0851	12.5484	11.7426	10.5995	13.0676	9.46958	9.81282
CL60Contig4	10	10.231	11.5623	10.9936	10.5785	11.6625	10.7278	11.0379	11.1074	12.0989
CL6101Contig1	3	11.9965	26.576	7.16664	5.95669	6.20969	8.95265	8.22387	6.32067	18.5973
CL612Contig6	23	4.31546	2.39019	2.83198	33.3815	3.1242	3.43652	3.26472	13.8012	33.4542
CL613Contig1	1	10.6587	15.1281	14.6134	5.50406	15.2976	9.87716	12.856	8.68596	7.37897
CL6158Contig1	1	9.73907	11.3754	8.83873	8.87333	10.5157	10.383	17.1896	12.8486	10.2366
CL615Contig1	11	10.469	10.2534	9.82213	11.3696	10.8084	9.57664	11.497	11.5349	14.6689
CL6162Contig1	8	8.78597	18.1215	10.1965	8.96301	11.0115	9.56013	12.2511	10.6507	10.4595
CL616Contig1	1	8.14792	9.62248	8.44726	14.5945	9.97896	6.6748	11.1302	13.2829	18.121
CL619Contig1	6	10.8126	10.0566	10.7245	12.6504	10.2622	9.06302	10.5894	12.6883	13.1528
CL61Contig2	1	10.4304	12.2118	8.58732	11.9669	11.4527	7.47527	18.3925	8.68987	10.7933
CL61Contig8	7	13.3878	16.0235	12.9006	4.41047	15.7999	9.71902	13.4048	8.58148	5.77245
CL6263Contig1	2	13.441	11.1765	8.92741	10.8	12.1656	10.3096	7.97594	9.04367	16.1604
CL626Contig3	14	10.01	7.41453	14.8075	13.3972	8.0042	14.4263	7.37808	13.3576	11.2046
CL630Contig1	8	11.9214	9.05851	9.56198	15.9655	8.00514	8.86793	10.1924	14.5231	11.9041
CL631Contig1	7	11.911	12.571	12.7261	8.1572	11.8567	12.5568	14.0196	7.98424	8.21736
CL6324Contig1	2	18.7267	12.0838	3.10325	11.8243	12.1354	6.94868	10.8581	1.81771	22.5021
CL632Contig1	1	9.32302	10.338	12.1602	11.7393	11.15	10.1091	15.0953	9.31806	10.767
CL6339Contig1	1	11.7671	10.3992	9.84322	8.52198	15.9331	13.1064	13.9379	6.92801	9.56313
CL633Contig3	1	13.7277	10.5832	13.4109	9.14791	14.0958	9.35236	11.605	9.76602	8.31102
CL6341Contig1	2	10.3771	12.4791	9.60977	9.69744	12.8416	13.3293	14.9236	8.85713	7.88511
CL6348Contig1	1	13.0157	17.548	9.2483	7.27556	15.5339	8.73338	15.3226	6.89647	6.42606
CL635Contig2	1	9.44032	12.8618	10.1125	10.3104	10.7057	9.8609	10.9451	11.8109	13.9525
CL6395Contig1	3	10.9245	11.8641	9.78856	9.8049	11.3777	10.9266	17.392	8.39799	9.52371
CL6404Contig1	2	10.1104	11.2585	10.2541	15.8266	8.78783	10.0866	9.55001	13.2266	10.8994
CL643Contig2	41	8.82275	20.8361	8.67034	11.3057	8.45065	19.8925	7.60813	6.29408	8.11974
CL6448Contig1	10	12.8793	11.8352	13.3691	6.67588	12.7192	11.8489	13.7428	8.41543	8.51431
CL644Contig1	1	9.75202	15.5631	9.95951	9.80165	13.0725	11.3345	9.9726	9.34298	11.2011
CL646Contig2	7	12.504	12.5451	13.3579	6.06017	12.0507	12.8235	16.0401	8.77463	5.84396
CL649Contig2	1	11.0913	9.16212	9.79543	13.8349	8.61226	8.43017	13.3692	10.8442	14.8605
CL6524Contig1	1	8.9098	9.51967	10.3478	9.62069	13.0779	12.9261	9.36078	13.8879	12.3494
CL652Contig2	4	9.44313	12.0613	12.51	2.75658	10.9584	11.4633	9.45548	15.0517	16.3
CL652Contig4	49	8.55571	10.3762	8.83521	4.87044	9.15154	9.31261	9.26807	14.3655	25.2648
CL6582Contig1	5	11.1161	7.77083	9.84881	17.3599	9.02617	11.9435	7.27644	16.837	8.82121
CL6608Contig1	5	11.4719	12.3817	7.08981	7.10389	16.1053	10.7183	17.5985	6.40684	11.1238
CL6626Contig1	10	11.1384	10.7667	12.1859	11.0606	11.8805	12.6775	11.4171	8.60295	10.2702
CL663Contig1	2	12.2413	20.7963	3.61107	11.1696	3.06319	15.5926	4.09545	3.86695	25.5636
CL6651Contig1	4	9.91373	10.9961	8.31821	11.7861	9.89613	9.31786	12.9578	13.0485	13.7655
CL6696Contig1	2	9.15265	11.7733	9.75853	10.1841	10.0518	15.348	11.0669	10.2784	12.3864
CL6700Contig1	1	11.2882	19.9678	12.5362	6.78288	11.0465	10.408	11.68	6.7887	9.50165
CL6710Contig1	4	10.6273	10.2426	9.38561	13.0113	10.9093	10.1637	12.1266	11.4968	12.0369
CL6723Contig1	1	10.9105	10.0852	7.50813	8.47988	8.23055	6.50914	24.7938	12.6201	10.8627
CL6730Contig1	7	8.34598	3.72189	9.08635	17.8434	8.75605	8.94178	6.45303	25.5661	11.2854
CL6746Contig1	2	14.547	10.9066	14.4756	11.4594	7.18305	10.6918	6.06639	17.7797	6.89043
CL6781Contig1	1	5.04308	13.3928	6.20242	1.31296	11.0722	18.813	20.2745	7.25928	16.6299
CL6788Contig1	2	10.8437	11.2382	10.5633	16.9796	9.96703	7.55975	10.7149	13.3242	8.80933
CL679Contig2	6	22.4309	8.24065	10.1736	17.4395	10.2577	13.0717	9.99376	2.00004	6.39212
CL679Contig3	24	5.46991	10.4422	17.7012	14.2105	8.54654	9.86882	3.18523	18.9066	11.669
CL680Contig2	4	12.3722	13.3603	11.8781	10.3974	14.0935	15.8025	5.72444	7.01664	9.355
CL6817Contig1	1	12.1287	9.5851	10.4783	9.9116	12.4554	9.46215	15.3624	11.9006	8.71572
CL6833Contig1	2	6.94237	8.64513	5.1628	4.76485	41.5025	10.1533	13.9801	4.615	4.23399
CL6839Contig1	6	11.1675	13.7125	10.5958	7.18442	13.9273	12.7024	15.839	6.38939	8.48175
CL6840Contig1	7	12.7921	9.74667	12.4546	8.06915	8.25194	9.78275	11.2255	13.8362	13.841
CL686Contig1	2	14.8119	7.57089	9.02543	17.834	15.7977	9.90099	11.8501	6.20651	7.00246
CL6871Contig1	3	9.34813	8.40758	7.62224	14.0085	10.7824	10.2429	11.7503	10.489	17.349
CL6898Contig1	1	7.46998	7.87036	7.8494	14.358	10.7662	8.06363	6.54941	12.4665	24.6064
CL6930Contig1	15	10.3448	11.8319	10.7372	21.8681	10.9485	5.08072	6.78686	8.19089	14.2111
CL693Contig1	13	8.00705	6.55075	7.81008	10.1992	11.3032	10.949	12.5588	20.0319	12.5899
CL693Contig3	1	10.7596	8.19145	10.6548	13.5014	10.5136	11.9146	10.6373	12.1873	11.64
CL694Contig1	1	10.3318	11.9483	8.72011	13.4122	8.22618	7.06748	12.7313	15.9202	11.6425
CL6967Contig1	14	12.1522	6.42268	11.712	16.4971	12.6602	10.6138	6.31737	15.2025	8.42212
CL6969Contig1	1	9.8576	9.04404	10.1484	12.9169	8.47523	13.1953	11.8107	13.7749	10.7768
CL697Contig1	17	7.36668	15.4845	12.7039	14.9677	6.60893	8.29274	6.08934	14.7704	13.7157
CL6982Contig1	1	7.84599	6.09022	4.63285	16.0082	5.53578	5.30215	8.02779	11.9677	34.5892
CL69Contig1	2	9.31148	12.1093	7.04443	14.2941	9.00572	9.19387	11.097	15.1366	12.8074
CL6Contig27	9	9.98959	9.45506	9.01207	16.0216	9.64695	8.32814	10.6903	13.5934	13.2628
CL6Contig6	14	10.0638	9.41877	10.8228	13.0915	9.20611	10.8619	13.5451	12.2676	10.7226
CL6Contig9	1	0	5.49918	6.77443	2.07984	77.6424	2.5351	4.07502	1.39405	0
CL7046Contig1	2	4.50684	4.70573	4.6173	19.29	4.6377	3.77424	5.43221	9.83984	43.1962
CL7053Contig1	5	9.90667	10.2943	8.74891	7.30233	16.1392	10.6659	22.4847	5.39195	9.06608
CL705Contig1	22	12.0195	12.8122	10.0183	9.65635	10.4712	10.5374	10.1663	11.3991	12.9198
CL705Contig3	1	10.3972	11.6001	9.4977	11.6728	10.2891	9.11566	10.4928	15.4359	11.4988
CL7062Contig1	3	11.3114	12.1337	9.23071	8.23832	9.20199	8.8407	12.433	14.7916	13.8185
CL708Contig1	3	11.8968	13.872	11.2755	7.8285	13.1288	12.9181	13.8427	9.06189	6.17563
CL7095Contig1	1	13.2691	12.4867	10.9412	5.00074	12.9773	8.25581	19.0683	8.12701	9.8738
CL7096Contig1	4	14.0111	11.5341	11.5413	6.44421	12.3162	14.3542	13.7805	9.83725	6.18109
CL709Contig1	18	12.09	8.17321	11.8819	12.6687	10.3315	9.47057	12.9324	11.9031	10.5487
CL70Contig1	3	10.1853	12.1596	8.16227	10.4733	13.142	10.1069	14.892	8.96864	11.91
CL7136Contig1	4	12.259	14.2316	10.3851	8.06959	13.1893	12.8397	12.1566	7.36821	9.50084
CL7137Contig1	4	11.097	10.112	10.8825	10.7473	11.4883	10.7141	11.5346	13.2774	10.1469
CL713Contig2	5	18.5578	12.6577	11.1699	9.70881	11.3643	10.1876	9.35999	8.19547	8.79845
CL714Contig2	1	10.9662	14.5643	7.80539	8.69656	12.7156	8.8352	11.7919	5.99384	18.631
CL7164Contig1	26	10.9289	8.72991	9.26409	16.4001	9.58598	10.7763	10.197	13.0121	11.1056
CL7185Contig1	2	2.006	12.4864	73.5105	1.33581	3.24657	1.31894	2.49149	3.07239	0.531821
CL71Contig1	16	13.6509	10.7508	9.25152	9.36389	12.029	11.2374	12.9959	12.1537	8.56699
CL7209Contig1	4	10.1375	13.1887	7.52589	11.5096	8.86598	8.51239	12.9597	10.6684	16.6318
CL7211Contig1	1	14.341	10.8438	9.5357	9.71549	10.6876	10.7484	11.8659	9.75456	12.5075
CL721Contig1	22	10.6247	9.38797	9.26856	11.972	9.04918	9.09303	11.2497	13.5956	15.7592
CL723Contig2	3	6.07287	8.44072	11.6039	7.96865	17.9155	13.097	13.1442	9.80877	11.9484
CL7296Contig1	1	9.92377	10.1284	7.20472	14.1931	9.32772	12.2898	9.8953	11.8635	15.1737
CL7297Contig1	13	11.6385	11.0699	9.64121	10.5825	12.5117	10.2867	10.5817	13.7251	9.96277
CL7309Contig1	1	10.1582	16.7464	8.90161	7.72543	9.28771	14.3031	18.2085	8.22394	6.44515
CL7311Contig1	5	10.2177	9.27999	10.2207	12.883	11.8792	9.62493	10.2921	12.4449	13.1574
CL731Contig2	2	10.3145	8.73491	15.0285	9.89664	12.0532	12.0334	12.3408	15.2404	4.35768
CL7324Contig1	2	12.4476	16.525	11.3578	8.84837	10.7938	11.4106	11.9798	8.76219	7.8749
CL7368Contig1	3	13.4363	13.9793	12.5208	9.07851	11.3177	11.9201	12.4775	9.41867	5.851
CL738Contig2	68	13.604	10.3224	11.1323	9.65331	14.4692	13.4875	10.1023	9.35091	7.87811
CL739Contig2	1	7.5191	4.88773	14.8829	15.6166	16.8038	16.5503	5.39809	10.5069	7.83461
CL743Contig1	4	11.0958	13.1007	9.7054	11.4109	10.0565	10.2714	13.48	8.03161	12.8477
CL7445Contig1	1	13.9747	10.2552	12.6234	8.64651	11.0925	13.1892	9.61875	10.5165	10.0832
CL7461Contig1	9	11.1469	7.1779	10.7486	6.48188	11.6325	8.08865	8.22422	33.6608	2.83851
CL74Contig1	1	11.404	6.15647	10.0167	16.6334	5.40935	9.81861	6.22091	21.0938	13.2468
CL7555Contig1	1	11.1871	13.4708	8.56067	11.0848	12.3041	8.62782	11.3645	11.2051	12.1951
CL7589Contig1	2	9.43126	5.00125	7.46888	26.7525	5.68963	6.60476	7.12743	16.129	15.7953
CL7597Contig1	9	9.92919	12.4565	8.84971	12.2527	10.4306	11.0434	11.9722	11.4575	11.6082
CL75Contig4	3	13.4899	9.45029	11.71	10.2939	11.9436	13.067	9.71089	11.4773	8.85718
CL7612Contig1	1	14.0809	18.6551	12.9188	2.24887	16.3843	15.08	14.0147	3.78724	2.83002
CL762Contig1	5	10.6652	12.7894	9.56134	9.12756	11.6902	10.6144	15.5839	10.8535	9.1146
CL7637Contig1	4	9.85817	13.863	10.8053	12.1325	11.0892	11.3399	9.84514	11.9095	9.15731
CL766Contig1	3	10.0562	8.98292	11.6999	9.79969	11.2821	13.4504	13.0017	7.50021	14.2268
CL7684Contig1	3	11.2327	11.4148	10.8407	11.8712	9.3576	11.8316	10.9712	13.5025	8.97764
CL7725Contig1	3	8.75858	10.6489	11.6755	12.2284	11.316	10.9679	10.9166	12.4356	11.0525
CL773Contig1	4	10.6189	8.44587	10.7232	10.9588	11.3054	11.5764	14.9055	10.9845	10.4814
CL7757Contig1	3	13.0816	11.695	11.0547	8.71241	12.954	11.218	11.8093	9.06742	10.4076
CL7761Contig1	1	8.21861	16.9929	13.9494	8.17751	20.8379	11.6051	9.41761	4.19514	6.60576
CL7770Contig1	1	8.43154	9.93774	8.72093	11.351	8.29328	11.2226	9.68242	20.1651	12.1953
CL779Contig1	5	8.3225	11.7684	12.6823	12.1835	11.4866	15.4942	8.37224	10.0162	9.67383
CL779Contig2	11	5.86118	13.2315	6.20436	8.22305	13.2053	15.6909	10.0425	13.5827	13.9585
CL7819Contig1	1	12.0956	13.4466	7.92884	10.0042	9.48824	11.4606	10.4319	11.5215	13.6225
CL7826Contig1	4	13.2335	10.1384	11.1146	9.75263	10.0704	9.92419	14.6799	9.78171	11.3048
CL7838Contig1	6	14.6912	9.03655	7.26112	13.7652	11.1862	12.0214	7.73774	8.05427	16.2464
CL783Contig3	1	9.18694	10.244	8.90362	9.56585	10.7548	10.2832	10.2908	14.3756	16.3952
CL7858Contig1	20	11.1772	9.65556	10.0171	15.6279	7.95638	9.90177	9.7711	16.6096	9.28338
CL7863Contig1	3	10.6093	10.7979	9.96062	9.60474	13.4319	12.3445	12.0256	10.841	10.3845
CL7864Contig1	5	9.45278	13.7414	20.2785	7.45075	7.93034	14.7234	11.7878	5.82167	8.81342
CL7877Contig1	8	12.7445	9.60971	10.4917	12.7098	9.01449	10.5356	9.16143	9.98661	15.7462
CL788Contig1	25	8.23818	7.46363	7.80484	21.424	7.85948	6.44705	6.11519	15.2274	19.4202
CL7904Contig1	10	12.9786	14.5153	11.0113	6.17353	13.8972	13.7402	14.9232	5.32095	7.43958
CL7906Contig1	5	14.4282	13.7254	12.2965	12.0137	11.2602	10.9294	10.1337	7.19203	8.021
CL7909Contig1	1	10.0616	13.4032	8.81715	8.21007	14.0901	9.3057	18.7606	8.78774	8.56387
CL7926Contig1	6	12.4643	9.86228	21.462	11.0885	10.2207	9.29443	10.2917	9.65139	5.66469
CL795Contig1	1	7.56005	17.9129	8.27399	10.1692	8.28248	7.33425	13.0998	16.4023	10.9651
CL7967Contig1	1	11.915	11.3108	10.3926	11.9364	12.6066	9.99755	14.5766	8.7541	8.51036
CL796Contig2	3	10.3327	12.4699	9.64856	13.3571	9.98036	9.86891	9.64192	11.7613	12.9391
CL7970Contig1	1	19.5895	13.7236	16.5682	6.70026	0.768097	11.5425	9.0445	10.9985	11.0648
CL7979Contig1	1	10.4797	15.5645	9.17239	13.2847	8.74697	10.9173	11.7394	13.6188	6.47625
CL797Contig1	12	10.166	12.573	8.77538	10.8544	12.6392	11.0274	12.0206	9.43466	12.5094
CL798Contig1	12	11.637	14.5885	9.02636	11.463	9.89905	11.5098	9.56954	11.4081	10.8986
CL7Contig10	3	10.1582	9.22458	7.00289	10.3682	8.13533	11.2122	15.4226	12.4688	16.0072
CL8015Contig1	5	7.36162	12.6334	17.9393	9.95033	11.2836	14.1902	8.91855	8.53726	9.18582
CL8038Contig1	15	19.1008	8.07119	8.5877	22.8324	6.02894	14.123	2.5248	12.84	5.89127
CL803Contig1	7	12.048	14.4437	11.1398	6.28738	12.4298	12.2756	11.2936	10.0597	10.0223
CL804Contig2	3	5.24761	8.75412	11.8241	6.98659	9.18407	6.79226	13.7974	23.5293	13.8845
CL804Contig3	3	5.42374	9.4145	10.1394	9.16803	9.41706	6.21158	13.4979	20.5483	16.1795
CL8059Contig1	2	13.4915	8.70498	10.8645	12.2632	10.8915	9.12697	11.613	13.8961	9.14829
CL805Contig1	8	13.079	14.5535	11.0081	5.12269	14.7718	13.0708	14.5829	7.50175	6.30953
CL8061Contig1	2	11.1563	16.612	10.8225	8.5248	11.1489	10.3629	13.9085	9.22227	8.24188
CL8076Contig1	2	10.0475	10.1043	15.4811	11.0161	10.1058	13.3821	9.55383	10.1574	10.1519
CL808Contig2	2	9.03921	10.8889	10.9891	13.252	11.7928	12.9878	10.287	10.1303	10.6329
CL80Contig5	9	12.1024	11.0128	13.9845	8.38391	6.3295	12.4487	13.9859	10.4633	11.2891
CL810Contig1	1	7.26549	8.22851	8.66358	15.428	8.97579	7.90813	8.43461	20.1163	14.9796
CL8118Contig1	6	6.80995	13.2033	7.58366	9.14184	14.2872	7.90631	12.3406	13.558	15.1692
CL8126Contig1	1	13.9611	10.4745	8.45537	7.68175	19.4629	6.0812	16.6681	7.70064	9.51443
CL8138Contig1	6	15.7429	11.4573	10.5758	10.2611	18.272	12.3849	7.76548	8.56279	4.97776
CL813Contig2	83	11.092	8.62541	10.5371	16.1187	10.5325	11.3047	7.35399	13.3661	11.0695
CL814Contig1	4	11.9973	12.5168	9.25325	9.87304	13.0667	10.9729	12.6867	9.9556	9.67766
CL814Contig2	8	11.8617	13.9139	10.141	8.80334	13.7786	10.6031	13.0468	8.16043	9.69109
CL8174Contig1	1	9.02362	12.0272	18.4031	9.54922	11.068	12.8465	6.8946	11.4122	8.77563
CL818Contig1	3	10.2871	12.1185	9.42765	9.09844	12.2268	8.49769	13.7601	12.0752	12.5086
CL819Contig3	3	11.5683	10.7111	6.46503	13.5022	11.5497	9.7608	11.8353	9.89739	14.7102
CL8205Contig1	5	12.6288	8.84896	9.50697	8.43612	15.6591	8.86949	15.5558	8.10701	12.3877
CL8237Contig1	7	11.5426	9.27999	7.52971	15.1405	10.5971	9.27987	8.60616	10.8996	17.1245
CL823Contig2	4	10.7889	11.3722	10.7071	11.0572	12.3639	10.976	10.8854	10.4601	11.3892
CL8277Contig1	10	9.81779	10.0804	9.30071	15.5391	8.37035	7.98301	9.83837	16.9246	12.1456
CL8288Contig1	4	8.86515	7.32638	6.16592	18.2111	8.79609	8.67336	8.44694	8.58874	24.9263
CL8295Contig1	1	9.75291	12.1577	9.17685	11.6188	12.0663	11.0805	12.0077	11.4019	10.7374
CL82Contig5	4	14.223	16.6422	11.9734	3.05708	16.2672	14.6246	13.334	6.00833	3.87022
CL82Contig7	15	13.9229	15.424	12.5361	4.24726	14.8409	16.5184	12.1865	5.69121	4.63272
CL8301Contig1	2	15.6081	13.4616	11.3136	6.39256	14.0917	13.6688	15.5162	4.38276	5.56459
CL830Contig1	1	12.3713	15.1697	7.32375	4.56412	16.1567	12.8307	14.3914	8.89984	8.2926
CL8313Contig1	2	11.5749	12.2056	11.0129	5.82789	14.9187	9.61343	13.9241	9.03184	11.8907
CL831Contig1	16	13.0254	14.2209	13.6784	3.21031	13.0485	11.9701	17.5686	6.53022	6.74759
CL831Contig3	1	14.7957	11.4114	13.0219	3.35112	11.5027	13.9324	18.686	9.1966	4.10217
CL832Contig1	2	11.9644	11.1088	11.0987	8.00557	11.3027	11.9345	11.44	12.0714	11.0738
CL8349Contig1	4	8.99443	10.7858	8.38524	9.30058	10.1024	10.1502	12.5493	10.2568	19.4752
CL8358Contig1	1	11.3821	8.52393	13.6578	12.6832	13.195	11.8877	11.1388	7.13676	10.3946
CL8381Contig1	9	12.799	13.7073	7.0926	12.1378	10.0484	10.8908	10.9264	10.9225	11.475
CL8438Contig1	1	11.8418	12.7302	12.7788	9.56216	13.3173	9.52305	11.8199	7.40316	11.0237
CL845Contig2	1	4.91478	3.45974	3.81297	29.2181	3.68556	3.68639	4.79441	11.2343	35.1937
CL8479Contig1	2	13.7213	16.5339	9.93106	6.10888	15.0238	11.4641	16.9195	3.50088	6.7965
CL848Contig1	5	13.4135	12.3177	11.8451	8.47718	13.8608	13.0627	14.3592	6.77141	5.89242
CL8490Contig1	24	12.213	13.9349	8.2956	9.38117	10.4135	9.76282	13.3994	8.31964	14.2799
CL8549Contig1	1	21.1024	16.1746	17.0452	12.2268	10.5889	8.13014	8.56261	4.22221	1.94706
CL8564Contig1	1	10.5381	12.0557	9.39351	10.5214	10.5554	10.0842	13.911	10.072	12.8686
CL8574Contig1	4	6.91008	9.2608	23.4624	11.0951	6.10259	10.4666	8.23544	16.5064	7.96062
CL8588Contig1	1	14.0248	9.84812	12.2339	11.4029	12.8318	9.47557	10.374	4.66825	15.1407
CL8617Contig1	7	12.9062	8.91231	10.6127	12.1455	9.4857	10.8687	12.4999	11.0508	11.5181
CL861Contig2	1	10.2636	10.1669	11.3292	12.4187	8.6385	9.90369	10.1349	14.1945	12.9501
CL8649Contig1	1	7.40433	12.7221	11.8105	5.12233	8.35353	6.2635	36.1824	8.66681	3.47456
CL8661Contig1	2	11.8083	8.34747	25.5673	3.51227	16.1106	14.7959	11.7842	5.79171	2.28226
CL8662Contig1	28	9.43597	7.30147	7.18286	19.035	7.25173	10.5861	7.3149	20.0852	11.8068
CL8663Contig1	3	12.2747	11.5205	9.89626	9.93357	11.9204	10.5488	12.9164	9.26724	11.7221
CL8664Contig1	13	12.7018	15.3124	10.2666	6.50612	14.2085	11.2838	16.9534	5.45867	7.30869
CL8680Contig1	2	8.52006	8.96633	7.49377	12.031	9.4313	10.1011	12.3521	12.7181	18.3862
CL8691Contig1	1	9.38142	13.8605	13.1161	5.53346	17.251	15.7746	10.9175	7.06239	7.10316
CL8694Contig1	4	12.7626	15.8501	14.9816	3.16977	9.98443	15.3918	14.7785	9.29906	3.78206
CL8695Contig1	5	14.9521	6.84355	10.6671	15.7829	8.48685	9.26427	4.44497	13.4925	16.0656
CL8699Contig1	5	11.6877	13.0924	8.70933	9.39947	11.7878	11.0919	14.6133	8.39936	11.2187
CL8721Contig1	1	10.7231	15.2842	9.39778	7.43564	14.7582	11.4982	12.3739	5.82833	12.7007
CL8729Contig1	2	5.07697	3.03929	4.41637	18.2107	4.17137	5.60962	5.36841	16.3797	37.7276
CL8754Contig1	4	9.97326	12.3133	8.93784	10.5244	11.4533	9.72819	11.9329	9.5804	15.5565
CL875Contig1	14	9.3012	15.6871	21.3869	7.60638	5.52902	15.1853	5.2286	11.7643	8.31123
CL8783Contig1	2	12.111	12.1993	12.7119	7.44213	11.6105	13.4256	14.3649	7.83844	8.29617
CL8794Contig1	1	11.6564	6.56919	10.3983	15.7328	10.8492	11.3867	7.69914	16.428	9.28034
CL8799Contig1	8	10.689	10.2917	13.8625	9.35485	9.25944	12.3364	12.6908	11.1472	10.3682
CL879Contig1	17	8.76561	11.9034	11.2516	12.24	12.473	13.1485	7.51057	9.9745	12.7328
CL87Contig5	6	10.6924	7.4963	9.46551	13.1859	13.5555	9.53373	9.05436	13.8072	13.209
CL8801Contig1	1	8.96869	7.16483	10.7869	13.2341	10.3497	8.27595	4.50746	21.2587	15.4537
CL881Contig1	2	7.2228	1.0217	1.43189	2.10223	3.53446	3.73903	69.0389	7.08157	4.82745
CL8852Contig1	5	13.2576	8.30374	10.8764	14.4327	7.49221	9.70431	8.92501	15.571	11.437
CL8882Contig1	2	11.7714	15.3462	9.44876	8.12016	18.4144	10.4622	11.9619	6.03284	8.44208
CL888Contig1	3	10.7547	8.51617	7.9998	10.9676	7.77854	8.63949	10.2501	18.8298	16.2638
CL8894Contig1	12	9.83836	10.736	12.0007	10.0869	11.0152	12.321	14.1916	8.85657	10.9537
CL8896Contig1	3	16.215	15.0782	12.7603	6.7817	9.35828	12.3629	11.5154	8.13451	7.79359
CL8918Contig1	1	9.30843	10.0939	9.5058	10.7269	11.0278	9.47289	11.2454	15.712	12.9069
CL8939Contig1	23	11.5608	11.9513	10.089	10.9595	9.48317	10.4397	10.9411	10.9761	13.5994
CL8948Contig1	9	17.2166	7.32709	10.1906	16.5539	12.5519	11.939	9.85169	4.93771	9.43151
CL894Contig1	2	12.4816	14.1205	16.8771	7.08362	11.8905	11.0727	10.3353	10.1028	6.03595
CL8966Contig1	17	12.3232	12.2603	7.84841	8.60683	11.585	10.3845	16.6336	6.85052	13.5076
CL8967Contig1	1	8.12023	9.41367	9.17569	14.8423	9.92586	7.71867	11.1405	11.4358	18.2273
CL897Contig3	18	11.541	13.1735	11.3434	9.46032	10.4241	9.8608	10.1313	12.23	11.8356
CL9023Contig1	4	10.1457	12.7957	8.65492	8.228	10.7091	10.888	12.5125	11.1569	14.9091
CL9038Contig1	1	12.7638	16.651	11.0217	5.55872	10.0314	8.91315	12.4785	10.9762	11.6056
CL905Contig2	4	3.72452	3.88552	22.8264	46.6483	4.91625	4.13049	4.54401	5.4854	3.8391
CL9067Contig1	10	12.0489	17.7836	11.0705	5.98054	13.7744	13.4127	13.4342	6.54082	5.95436
CL907Contig1	15	11.3607	10.6551	10.5842	15.7134	8.18706	7.82779	7.34267	13.1323	15.1967
CL9092Contig1	2	9.85243	14.1454	7.82267	8.24377	16.3055	9.38453	15.4203	9.81265	9.01276
CL90Contig3	11	30.2246	12.3999	6.11008	11.1752	7.60371	8.92578	5.12042	6.95203	11.4883
CL9100Contig1	1	12.9428	10.3413	11.2783	12.4374	9.45611	10.8855	8.62422	14.6685	9.36575
CL910Contig3	3	9.26031	19.836	15.3123	10.4816	9.19903	9.66922	5.1785	14.1002	6.96269
CL912Contig2	18	13.4189	12.5697	9.28422	8.89185	16.0982	12.6995	11.6888	9.84017	5.50858
CL9155Contig1	10	15.8199	4.4251	6.56717	15.3028	8.27633	12.2254	10.7054	18.8705	7.80744
CL916Contig1	4	14.7058	11.7235	7.34183	8.07527	10.5282	10.7535	16.2458	10.371	10.2552
CL917Contig1	3	10.8054	9.60245	13.4359	10.5817	10.0403	10.5173	10.4913	13.036	11.4897
CL918Contig1	1	8.3151	12.924	9.72602	10.9805	7.45354	11.4559	12.9816	11.9596	14.2038
CL91Contig2	1	14.1571	11.5106	11.939	10.7757	9.01158	10.3567	9.86931	7.62442	14.7556
CL91Contig3	1	7.98668	9.79283	16.2631	14.9927	12.2848	9.08051	6.93872	11.5228	11.1378
CL91Contig6	5	10.5544	13.4413	12.5647	7.51156	11.9331	11.3396	12.9312	9.79529	9.92892
CL922Contig2	1	13.3188	7.11114	9.91163	14.4251	9.81667	13.0093	10.2636	12.3526	9.79128
CL9251Contig1	2	14.5887	10.2202	7.87452	10.118	15.9112	8.34942	9.21279	8.59083	15.1344
CL925Contig1	26	6.10412	6.06858	5.39065	18.1078	4.99338	5.49455	5.46081	11.0109	37.3692
CL925Contig2	2	6.82363	10.5967	6.24466	12.9842	8.1552	5.92673	11.6632	9.09748	28.5082
CL9275Contig1	2	11.4787	12.8308	12.4647	9.36637	6.94433	12.5342	11.6491	12.0634	10.6684
CL927Contig1	18	12.0169	14.0597	11.0338	9.35803	10.3312	7.76194	12.5387	11.3445	11.5552
CL9292Contig1	5	11.9778	9.27427	14.8322	9.56216	9.77459	11.7896	11.2278	10.774	10.7875
CL930Contig1	1	8.08894	16.5731	8.52622	3.3198	10.7552	7.13583	39.5249	3.79392	2.28206
CL932Contig2	2	9.75589	11.0935	7.91714	10.9193	11.114	9.00506	16.2229	10.8614	13.1107
CL9333Contig1	1	11.7416	11.8207	10.2693	6.65215	11.8645	11.2201	12.5782	12.4766	11.3769
CL935Contig1	3	11.1386	12.9424	9.5709	8.56771	14.8487	12.0271	13.5051	6.31139	11.0882
CL9385Contig1	13	11.809	15.3227	8.50452	6.97004	13.0772	11.9981	14.788	6.70375	10.8267
CL93Contig5	9	10.8581	8.09182	9.243	12.1352	12.3133	12.004	11.5776	11.2985	12.4784
CL9455Contig1	1	10.1252	6.97643	10.0137	13.4778	11.2895	12.11	8.99749	14.5384	12.4715
CL9477Contig1	3	13.362	5.95295	9.70252	18.7172	10.1664	9.41459	9.03619	14.8447	8.80346
CL9524Contig1	1	0.979554	17.4198	12.5197	9.47117	6.09683	10.0433	15.6341	14.2819	13.5536
CL954Contig1	2	14.4783	11.8973	11.4603	6.89083	14.5646	12.2201	13.7424	7.1697	7.57649
CL9551Contig1	17	6.40466	11.8779	6.30266	30.1878	5.65616	3.68659	7.08286	17.7723	11.0291
CL9594Contig1	1	10.4285	10.1616	7.85751	14.5053	9.83394	9.42529	11.567	12.1181	14.1027
CL960Contig2	2	11.9579	9.37742	14.2457	10.3717	9.8097	10.8448	10.9174	10.3443	12.1309
CL962Contig3	10	11.9754	12.8274	9.85775	9.81436	10.9496	9.82457	10.9585	11.2351	12.5572
CL9713Contig1	1	27.4614	9.17	14.891	6.45109	7.208	16.3636	7.42604	8.26058	2.76833
CL9720Contig1	1	3.48196	8.55322	12.0827	4.25365	10.1727	10.9152	19.3175	20.2181	11.005
CL973Contig1	9	10.0236	10.6008	13.2515	12.0229	12.3743	12.6851	8.6368	11.6912	8.71381
CL975Contig2	7	10.8389	10.3529	9.71791	14.1483	8.5215	8.57508	11.3127	14.2902	12.2424
CL9852Contig1	1	13.6908	22.1131	13.7837	2.90616	16.7485	13.5179	7.97227	3.76408	5.50353
CL9857Contig1	5	11.5467	15.5746	11.1386	7.38194	10.3946	12.6834	14.0358	7.58865	9.6558
CL9873Contig1	1	12.582	11.7072	11.0436	7.01554	13.1154	6.07713	10.3915	9.08718	18.9804
CL989Contig1	1	10.33	16.4751	8.63904	5.29581	13.0075	13.8317	12.9174	10.306	9.19748
CL992Contig1	3	13.585	8.55087	12.0562	10.0624	11.2111	12.2691	9.02994	9.65408	13.5814
CL998Contig3	1	10.7975	9.15771	12.0872	11.7806	10.9011	8.74261	12.5866	11.7751	12.1716
CL999Contig1	2	10.7346	10.092	9.37338	8.41277	12.3103	10.2183	12.5915	12.7056	13.5617
CL99Contig1	2	9.25501	9.74522	7.57203	12.9644	13.4365	10.4192	12.6318	12.9416	11.0342
TRINITY_DN105624_c0_g1_i1	1	12.2469	14.7437	10.3007	8.31572	11.1155	10.7643	13.0513	7.97322	11.4885
TRINITY_DN112088_c0_g1_i1	1	16.0632	10.0321	10.9593	4.64623	14.3235	17.0863	12.5806	9.84731	4.46145
TRINITY_DN112268_c0_g1_i1	4	13.8945	15.0131	19.205	5.81756	8.99666	15.4497	8.70881	7.69549	5.21926
TRINITY_DN113738_c0_g1_i2	1	10.8699	6.36484	15.912	14.2439	10.6735	10.0356	8.21457	17.5756	6.11001
TRINITY_DN114534_c0_g1_i1	1	12.8601	14.9997	10.2216	3.44223	12.0989	16.3671	14.6366	7.30353	8.07031
TRINITY_DN114909_c0_g2_i1	2	12.5784	18.0098	7.48778	6.05095	11.5282	11.0719	14.4557	7.15944	11.6579
TRINITY_DN117137_c0_g1_i1	1	12.116	10.7262	13.2474	12.933	8.45114	9.00796	12.7884	12.8633	7.86656
TRINITY_DN118643_c0_g2_i1	1	14.4855	11.0002	12.3147	16.8496	9.50377	5.26284	8.67852	12.1476	9.75724
TRINITY_DN121198_c0_g1_i1	1	9.11204	5.96604	10.1259	11.6925	9.16441	10.0889	4.5041	21.0776	18.2685
TRINITY_DN124118_c0_g1_i1	13	8.67591	15.6329	10.4977	10.7705	12.4445	7.90478	11.6265	9.89406	12.5532
TRINITY_DN12546_c0_g1_i1	2	1.74588	57.9927	2.42204	2.42551	18.4964	6.16233	2.99162	2.99114	4.77238
TRINITY_DN137736_c0_g1_i1	1	11.3247	12.0507	13.1824	9.9491	10.8065	8.28004	11.9425	11.1092	11.3549
TRINITY_DN145941_c0_g2_i1	1	12.279	6.72054	15.0588	4.47045	15.051	12.3299	16.6253	7.62198	9.84298
TRINITY_DN148558_c0_g2_i1	1	2.50776	61.6642	1.39958	0	18.359	5.56331	0.0179228	3.50951	6.97872
TRINITY_DN157475_c0_g1_i1	1	13.8155	13.4491	15.2531	8.59411	9.58844	9.84357	8.47703	9.38733	11.5918
TRINITY_DN15797_c0_g2_i1	4	11.397	12.2163	8.42337	6.52186	16.8688	10.6802	18.8201	8.44715	6.62515
TRINITY_DN158421_c0_g1_i1	7	12.313	5.26158	10.7194	20.9313	7.4242	11.3985	4.36849	17.8281	9.75556
TRINITY_DN165243_c0_g1_i1	2	12.2845	9.39832	12.8291	11.0451	9.15442	13.9018	11.8316	11.166	8.38913
TRINITY_DN171866_c0_g1_i1	8	11.7108	9.80522	9.01367	14.8531	8.87702	7.4101	11.9492	15.6493	10.7316
TRINITY_DN174779_c0_g2_i1	2	12.2441	10.7562	12.2897	13.249	11.4122	10.6407	9.87171	10.7532	8.78311
TRINITY_DN184113_c0_g1_i1	2	11.7936	14.3333	10.5887	8.96815	10.1256	10.1667	11.7347	9.76188	12.5273
TRINITY_DN200115_c0_g1_i2	1	11.4559	12.0645	8.92269	11.1068	10.2348	10.5894	9.60781	12.0601	13.958
TRINITY_DN206122_c0_g3_i1	2	8.4485	11.4814	13.8428	13.447	8.45921	10.6086	7.75922	16.4262	9.52698
TRINITY_DN207250_c0_g1_i3	1	14.1389	11.7287	10.2654	7.12149	13.7928	11.9441	11.6397	9.22729	10.1415
TRINITY_DN212491_c0_g2_i1	1	10.207	7.16963	12.2868	10.9782	10.4049	11.7471	13.0366	12.1354	12.0344
TRINITY_DN213703_c0_g1_i1	1	10.7932	12.8979	9.14602	10.37	7.87911	8.05009	22.4363	10.9694	7.45801
TRINITY_DN214193_c0_g1_i1	1	15.2747	11.895	13.6053	3.13233	10.4654	12.9789	13.7555	11.2048	7.68814
TRINITY_DN217060_c0_g1_i2	1	10.202	6.7893	31.6733	4.51491	2.75931	4.43182	11.9602	20.3017	7.36738
TRINITY_DN218912_c1_g1_i5	7	10.1427	13.223	11.0683	10.5052	9.47275	10.3186	13.4304	9.60935	12.2297
TRINITY_DN219924_c0_g1_i2	1	9.25135	13.6508	7.96745	11.7778	10.2955	9.21843	13.6857	13.004	11.149
TRINITY_DN221124_c0_g2_i1	1	9.43145	8.5875	10.3896	5.85667	14.4895	12.183	13.295	9.26859	16.4987
TRINITY_DN222113_c0_g2_i1	7	10.9233	12.5295	11.2327	11.2038	10.4183	9.89326	12.0191	10.4924	11.2877
TRINITY_DN225492_c0_g1_i1	2	15.0728	8.03758	8.24295	9.43212	11.0361	13.065	12.9197	9.46711	12.7267
TRINITY_DN22634_c0_g1_i1	1	8.50751	16.6014	6.89299	10.3805	10.3387	8.69728	14.8602	11.0157	12.7056
TRINITY_DN231713_c0_g1_i1	5	11.9737	11.0577	10.3124	10.1258	10.2321	9.70434	11.6659	11.198	13.73
TRINITY_DN232079_c0_g1_i2	26	10.606	10.3445	13.1935	12.0621	9.54626	13.5853	8.95866	12.9384	8.76541
TRINITY_DN233235_c0_g1_i1	10	10.6489	7.78327	21.6753	7.71699	4.99418	19.226	3.94767	14.5645	9.4432
TRINITY_DN233880_c0_g1_i2	2	11.9049	9.17672	11.1534	14.5024	9.85411	12.5213	9.21684	11.8891	9.78136
TRINITY_DN234124_c1_g1_i1	2	15.837	15.8068	11.7861	4.95602	13.5032	12.3605	12.3716	7.51467	5.86418
TRINITY_DN235324_c0_g1_i2	1	10.4013	12.5137	11.9492	13.1219	12.1983	10.1861	7.38287	12.0371	10.2095
TRINITY_DN235388_c0_g1_i1	1	2.81425	4.76338	3.77574	30.1643	2.98407	2.43351	1.80339	17.0291	34.2323
TRINITY_DN235703_c0_g2_i2	2	12.1334	10.319	16.2119	9.44846	7.77444	12.3459	8.95162	11.5658	11.2494
TRINITY_DN237777_c0_g1_i4	5	11.1405	8.50747	10.67	14.719	11.6915	9.75912	11.1928	11.6643	10.6553
TRINITY_DN238216_c0_g1_i1	4	6.8938	15.2846	20.9784	10.7465	4.96446	16.6778	4.70085	14.6311	5.12245
TRINITY_DN239330_c0_g1_i1	2	6.59077	12.5533	12.3461	14.6047	13.4573	14.1253	5.29602	10.8788	10.1477
TRINITY_DN249922_c0_g1_i1	1	10.2314	13.5839	9.32243	13.626	9.50105	7.42353	13.2197	10.8653	12.2267
TRINITY_DN253585_c0_g1_i2	2	13.5903	12.2677	9.69488	9.55077	12.9344	10.9089	8.26977	8.9722	13.8111
TRINITY_DN255195_c0_g1_i4	1	10.7009	11.4576	7.73084	15.3826	12.5968	9.97345	15.1916	8.24675	8.71944
TRINITY_DN259159_c0_g3_i1	2	10.8017	13.1095	12.2397	5.56	13.9669	13.6203	15.4135	7.373	7.91529
TRINITY_DN259410_c0_g2_i1	2	9.04842	9.23493	12.0578	12.9464	9.95848	12.4551	12.8866	11.3591	10.0531
TRINITY_DN259468_c0_g3_i1	1	8.67938	14.3332	8.18866	6.65091	11.4228	8.6489	23.2628	8.68971	10.1236
TRINITY_DN259672_c1_g1_i3	2	17.5062	11.1972	19.9188	6.02239	4.84173	22.5598	2.61457	11.1407	4.19855
TRINITY_DN259869_c1_g1_i1	1	11.1559	12.8673	11.6579	7.79298	15.959	8.07352	14.3456	9.71184	8.43605
TRINITY_DN263168_c0_g2_i3	3	8.57778	12.1559	8.79578	13.5732	8.10439	10.0801	10.7744	19.433	8.5054
TRINITY_DN264131_c0_g1_i1	1	8.82272	9.02494	11.965	9.65299	14.121	9.20231	8.09768	13.9486	15.1648
TRINITY_DN267469_c0_g1_i3	4	13.8229	10.0193	12.7911	10.1523	10.4032	11.6408	12.5914	9.14611	9.43285
TRINITY_DN269392_c1_g1_i1	1	10.8451	11.5366	13.3517	8.23694	11.464	11.6847	15.1368	7.91519	9.82901
TRINITY_DN269521_c0_g1_i1	5	13.0911	9.38262	6.71898	12.6129	7.51515	6.094	8.67459	8.90126	27.0094
TRINITY_DN270994_c0_g1_i1	1	11.3984	24.8091	5.45547	7.02042	16.87	12.6241	8.53233	3.80205	9.48817
TRINITY_DN273498_c0_g1_i1	2	10.0016	12.0004	38.2249	4.783	8.57415	5.43128	10.4984	4.8264	5.65989
TRINITY_DN275207_c0_g1_i2	1	1.52382	0.878962	0	3.60586	1.32407	0.938377	3.26886	46.3357	42.1243
TRINITY_DN276925_c0_g2_i2	2	4.88408	12.1936	24.7966	10.3566	9.22576	18.0109	8.60641	6.63293	5.29322
TRINITY_DN277924_c0_g2_i2	11	11.4754	12.6944	10.1704	7.51646	14.4727	10.3929	12.5637	9.22834	11.4856
TRINITY_DN279400_c0_g1_i2	10	4.88263	11.72	5.73412	9.31078	11.1982	10.8262	7.81828	17.0051	21.5047
TRINITY_DN280602_c1_g2_i2	11	9.73153	11.5676	9.10689	8.27145	13.5981	11.9038	15.3972	8.59789	11.8255
TRINITY_DN285382_c0_g2_i1	1	9.1656	12.0517	9.86034	8.24682	12.4169	14.9316	16.9126	9.06462	7.34983
TRINITY_DN288108_c0_g1_i1	1	12.3271	21.137	15.7594	3.80633	8.58328	13.2587	12.9351	8.6685	3.52464
TRINITY_DN289625_c1_g1_i1	4	9.01833	14.6185	14.7528	6.3735	7.66708	26.6585	5.80947	9.49311	5.60864
TRINITY_DN295991_c0_g2_i1	3	14.4114	12.1051	10.424	8.31838	12.481	11.4954	15.2294	7.58582	7.94953
TRINITY_DN297736_c1_g3_i1	7	6.81976	6.47236	5.78036	7.60517	6.89697	8.01614	36.2924	7.40029	14.7165
TRINITY_DN298260_c0_g1_i1	3	8.59827	8.8243	7.29477	14.6948	7.408	6.79585	10.0502	12.2365	24.0972
TRINITY_DN298416_c0_g2_i1	2	7.06253	12.7325	12.2678	12.1646	16.2686	12.3262	5.14777	12.8686	9.1614
TRINITY_DN298581_c0_g1_i1	1	10.3624	14.0143	7.99306	11.5399	9.02422	10.2163	12.6824	12.2237	11.9438
TRINITY_DN298838_c0_g1_i3	1	12.2651	15.3537	8.81178	8.40129	11.0059	11.2502	15.9491	8.1224	8.84053
TRINITY_DN299187_c1_g2_i2	8	9.37491	13.323	26.9137	8.31946	4.90308	12.8392	5.69938	12.3186	6.30853
TRINITY_DN301180_c0_g1_i1	1	9.33713	8.55017	11.4704	9.20285	13.4067	11.079	11.5947	12.3154	13.0437
TRINITY_DN302676_c0_g2_i1	1	2.30495	1.63669	4.88084	1.07438	5.25668	5.9852	67.127	5.33466	6.39963
TRINITY_DN303260_c0_g1_i1	1	5.14209	7.48304	20.0965	8.96673	17.0498	16.9712	10.8434	5.23843	8.20879
TRINITY_DN303440_c0_g7_i1	1	10.4823	11.7634	10.1659	8.37245	13.5181	11.6782	11.8898	8.49345	13.6363
TRINITY_DN304782_c0_g1_i2	2	4.04212	14.0089	7.02588	17.5552	14.7166	5.83423	13.4825	5.8377	17.4969
TRINITY_DN308506_c0_g1_i2	3	11.6081	11.1631	9.58331	9.27365	13.2979	12.7216	13.8925	7.24834	11.2115
TRINITY_DN308707_c0_g2_i1	2	12.6082	6.56071	28.3694	8.79825	5.84269	16.9011	3.99156	11.2309	5.69728
TRINITY_DN308757_c1_g1_i2	22	9.85122	12.8584	10.6996	12.6922	11.813	11.0885	10.0095	9.34072	11.6469
TRINITY_DN309131_c0_g4_i1	1	12.5727	11.3097	11.2844	7.98508	13.1204	13.2459	6.77789	11.6599	12.0441
TRINITY_DN310408_c0_g1_i1	1	8.02978	17.6362	10.782	1.55356	19.9773	8.88561	20.4016	9.47445	3.25945
TRINITY_DN311201_c0_g1_i1	3	9.77258	12.8538	11.1864	9.75738	10.2898	12.6473	12.1464	11.3208	10.0257
TRINITY_DN312620_c0_g1_i2	8	10.2481	10.2245	7.02847	11.4709	8.76824	9.528	11.3203	13.7815	17.63
TRINITY_DN313370_c0_g1_i2	1	15.5889	11.6047	6.85813	8.8962	10.6899	13.04	14.841	9.57151	8.90983
TRINITY_DN313904_c0_g1_i1	12	13.442	7.10751	8.14149	15.4875	6.15934	7.54343	2.06457	29.6054	10.4487
TRINITY_DN314674_c0_g1_i1	1	11.6137	13.6498	10.1733	9.62372	11.66	10.5535	9.78099	9.46728	13.4777
TRINITY_DN314918_c1_g3_i2	15	11.6334	7.15956	12.0617	13.2336	13.0364	8.6114	8.82736	15.4507	9.9859
TRINITY_DN315191_c0_g1_i1	1	1.78809	7.32436	13.9434	16.6788	14.5864	3.49002	11.3642	15.1825	15.6422
TRINITY_DN315268_c0_g1_i1	1	7.46903	8.24951	12.5962	12.3761	11.4708	12.7352	6.44956	18.3799	10.2737
TRINITY_DN316820_c0_g1_i2	3	10.0806	12.5539	13.2538	12.6418	9.16715	10.627	11.0991	10.1222	10.4545
TRINITY_DN317032_c1_g1_i1	4	11.5627	9.33305	10.7741	13.4984	10.0583	10.5847	9.58931	14.0662	10.5333
TRINITY_DN317825_c2_g1_i1	1	7.72011	7.59452	7.73614	19.0961	7.78929	8.0318	8.47716	14.6386	18.9163
TRINITY_DN319521_c0_g1_i1	1	9.71961	9.7291	11.9545	9.7505	10.8969	8.35115	9.60507	19.4392	10.554
TRINITY_DN319921_c0_g2_i1	1	17.139	10.4648	7.60168	6.5884	11.7556	8.6128	19.0293	8.63007	10.1784
TRINITY_DN322105_c0_g1_i2	2	9.96493	11.8395	17.4405	10.1046	10.8599	10.8142	10.2332	9.82334	8.91987
TRINITY_DN322553_c0_g4_i1	2	11.9583	12.6332	12.4848	4.89548	13.0472	13.5735	11.2177	13.2091	6.98061
TRINITY_DN323332_c0_g2_i2	8	12.6895	10.9289	9.03869	12.4549	10.1435	8.99157	10.8089	14.355	10.5891
TRINITY_DN323556_c0_g5_i1	1	14.7679	13.0007	7.68555	6.30607	13.8593	10.5942	16.9991	5.31767	11.4697
TRINITY_DN323556_c0_g8_i1	2	12.2844	14.2784	7.63511	8.64542	12.9655	11.0588	16.6879	6.43605	10.0084
TRINITY_DN324035_c0_g1_i2	1	11.6323	11.604	12.5226	12.7731	11.2689	10.7949	10.1171	10.1918	9.09536
TRINITY_DN324334_c0_g1_i1	4	11.553	12.9997	10.5226	10.6172	12.0735	9.75038	11.3245	10.306	10.8532
TRINITY_DN325299_c0_g1_i1	8	12.1907	11.3381	11.9247	8.45736	9.93701	12.9242	14.595	10.4185	8.21456
TRINITY_DN325392_c0_g5_i1	1	15.7357	4.02653	9.58691	17.0575	5.47645	9.62281	11.1445	21.4721	5.87756
TRINITY_DN326493_c0_g1_i3	9	5.49728	22.1049	5.31364	10.9728	10.744	13.9152	10.2614	10.9704	10.2206
TRINITY_DN326994_c1_g1_i1	7	6.71028	4.04112	4.25497	26.8803	5.34679	4.32254	6.18162	11.3994	30.8629
TRINITY_DN328236_c1_g2_i2	2	11.1654	10.9322	16.6463	12.5303	9.71978	11.6506	7.33192	11.7301	8.29346
TRINITY_DN328541_c0_g2_i2	5	14.2955	13.2895	8.47239	7.8681	11.9506	10.4312	14.668	8.61586	10.4088
TRINITY_DN328821_c1_g3_i7	13	12.0593	14.1904	11.7017	7.37255	15.0757	12.8149	13.0921	6.11058	7.58289
TRINITY_DN329181_c0_g1_i3	3	11.3995	15.9434	9.89888	2.83699	15.5509	8.77234	22.3716	7.6341	5.59227
TRINITY_DN329802_c0_g1_i1	1	13.915	11.9016	12.7341	7.44409	11.9691	9.55073	13.5219	10.1442	8.81936
TRINITY_DN331427_c0_g1_i3	3	11.4169	10.7448	7.96976	9.99596	9.01808	11.2891	18.4731	10.2959	10.7964
TRINITY_DN332131_c0_g2_i2	6	5.29135	7.57656	6.7012	21.5297	5.6867	6.31072	5.87358	6.63446	34.3957
TRINITY_DN332171_c0_g1_i1	1	13.2817	9.61911	13.6218	14.3262	10.6851	10.049	7.39034	10.8047	10.222
TRINITY_DN332370_c1_g5_i1	1	10.3329	13.3631	6.52702	12.5102	8.79092	7.9364	11.3951	13.2153	15.9292
TRINITY_DN332990_c0_g1_i1	1	11.6535	14.8543	10.8412	6.84769	13.3794	12.6284	13.0258	9.51967	7.24999
TRINITY_DN334745_c0_g1_i1	1	9.41341	14.9519	11.0812	23.1717	7.20587	5.9963	9.8992	8.91249	9.36789
TRINITY_DN336331_c1_g3_i3	4	14.5019	11.8069	8.46017	9.71935	11.8106	11.1108	11.6237	8.81404	12.1525
TRINITY_DN337201_c2_g3_i2	2	8.63713	12.7347	11.9166	9.04225	13.1326	11.275	13.5294	10.632	9.10025
TRINITY_DN337647_c0_g2_i3	1	11.1867	12.9595	13.0025	10.176	10.7995	7.63532	9.4534	13.7739	11.0131
TRINITY_DN337806_c0_g1_i3	1	2.06652	5.15777	11.6109	8.67174	27.4967	18.389	10.2633	3.35113	12.9929
TRINITY_DN338447_c0_g2_i2	1	10.7732	10.4349	9.35963	10.4145	7.74638	9.55965	12.1787	13.6894	15.8437
TRINITY_DN338753_c0_g1_i3	7	14.0498	11.6521	9.40217	10.9695	10.0322	11.6859	9.04795	9.16064	13.9998
TRINITY_DN339560_c0_g1_i5	1	9.57947	13.274	12.6483	11.2553	11.7722	12.7371	11.0893	7.57027	10.0741
TRINITY_DN339845_c0_g1_i3	8	14.4863	9.10494	7.05922	18.6797	14.3841	9.20737	6.30688	9.2307	11.5408
TRINITY_DN339992_c0_g2_i1	2	13.4529	12.2674	12.4887	8.75891	9.56143	10.3568	12.7765	10.2406	10.0967
TRINITY_DN340159_c0_g1_i3	15	10.733	9.8638	9.61456	14.1942	9.02073	8.79125	11.6758	14.2069	11.8998
TRINITY_DN340225_c0_g2_i1	2	9.98823	18.6896	6.84286	8.33649	12.5307	25.5381	6.84673	6.07995	5.14731
TRINITY_DN340614_c0_g4_i2	5	9.40285	11.934	13.7177	7.23027	6.67431	11.5183	11.9508	16.4972	11.0746
TRINITY_DN340706_c0_g8_i1	1	15.242	5.65431	11.0533	5.46812	13.2371	12.3609	18.2444	9.4928	9.24707
TRINITY_DN341566_c0_g2_i1	4	14.289	8.87774	11.0765	11.113	7.97031	9.33957	12.8233	16.0697	8.44094
TRINITY_DN341566_c1_g3_i2	3	7.73103	6.51459	6.10142	11.5706	6.85065	7.45352	6.69381	12.9384	34.146
TRINITY_DN341566_c2_g1_i1	4	4.8279	3.76397	3.08407	3.67775	21.2414	12.5836	16.1034	24.7922	9.92581
TRINITY_DN341815_c1_g1_i1	5	11.8548	22.2114	7.29887	10.4682	5.00192	8.00738	9.89416	10.2396	15.0237
TRINITY_DN342221_c0_g6_i6	1	14.5844	9.7217	8.86199	7.68003	11.2474	9.56697	15.3831	10.9902	11.9643
TRINITY_DN342289_c0_g2_i3	4	13.2701	14.9645	8.9637	7.43031	9.37881	9.56836	16.7662	9.92281	9.73526
TRINITY_DN342617_c0_g1_i2	2	11.4888	11.0608	12.6212	13.0913	8.25573	9.35335	12.7109	11.8576	9.56033
TRINITY_DN342798_c0_g3_i1	6	13.8835	9.18807	11.9258	11.8976	10.5699	10.2059	10.809	11.6843	9.83589
TRINITY_DN342974_c0_g1_i2	7	13.5281	12.158	9.64977	12.0707	10.4271	11.6877	9.41422	10.3177	10.7467
TRINITY_DN343089_c2_g1_i9	5	8.88248	13.8478	11.1566	14.5515	11.5142	11.1095	6.83702	13.0223	9.07867
TRINITY_DN343154_c0_g1_i1	2	9.91744	9.36844	13.2939	10.0364	10.5458	7.99335	9.43555	17.9252	11.4838
TRINITY_DN343597_c0_g4_i1	3	9.74302	15.9318	9.55166	2.19209	12.4597	13.4421	21.3492	5.09128	10.2391
TRINITY_DN343624_c0_g3_i1	1	13.1324	18.3547	13.2017	4.79952	8.40962	8.7935	16.0651	11.4594	5.7841
TRINITY_DN344527_c0_g4_i1	1	9.26293	21.2113	11.222	6.27819	17.2941	16.2128	10.3289	3.49442	4.69539
TRINITY_DN344939_c0_g3_i3	8	6.19137	12.3112	15.9929	10.5868	9.73773	16.7142	12.8362	6.34771	9.28181
TRINITY_DN345759_c2_g7_i3	1	11.4862	9.90478	11.153	10.5594	10.3392	8.91778	11.2214	11.6047	14.8136
TRINITY_DN345948_c0_g3_i1	1	15.2763	9.83835	13.6692	13.3093	9.97959	10.1481	5.17409	15.529	7.07602
TRINITY_DN346017_c0_g7_i1	7	11.0363	18.1066	12.1677	2.53392	15.9693	16.1553	16.1094	4.04297	3.87857
TRINITY_DN346333_c0_g2_i1	10	7.13641	8.46838	12.7755	9.18979	17.7588	11.9552	10.4857	8.87375	13.3565
TRINITY_DN347566_c0_g1_i2	1	14.5428	14.1619	7.79938	9.26512	8.14498	9.61176	12.973	9.17093	14.3301
TRINITY_DN347809_c0_g1_i1	9	9.29216	13.0641	12.6115	13.8984	11.2318	11.0042	7.67915	11.4103	9.80836
TRINITY_DN348308_c0_g1_i4	2	14.1963	13.3969	18.9188	6.10551	9.82114	15.3741	11.2827	7.56144	3.34307
TRINITY_DN348378_c1_g3_i1	2	6.23865	12.8623	8.59431	29.4843	8.07911	9.84398	4.92167	12.0438	7.93179
TRINITY_DN348481_c1_g8_i8	1	13.0333	17.4974	11.2444	8.27547	10.869	10.7023	11.7478	10.487	6.14336
TRINITY_DN349016_c0_g1_i6	2	8.11995	11.4423	11.0043	8.8616	6.54534	11.1367	21.772	7.98936	13.1285
TRINITY_DN349181_c0_g1_i2	4	9.03605	14.376	10.0995	9.98433	13.8817	12.5845	12.1129	10.075	7.85008
TRINITY_DN349284_c2_g1_i1	3	13.1362	12.5186	6.97709	6.18217	14.4014	11.29	15.3936	8.04538	12.0555
TRINITY_DN349291_c0_g4_i1	4	12.68	8.70558	13.2791	10.4722	8.33452	12.0423	13.3926	10.8366	10.2572
TRINITY_DN349331_c0_g1_i1	1	11.0672	10.3929	15.2599	8.81872	9.17866	12.445	12.1898	11.9343	8.71364
TRINITY_DN349611_c0_g1_i1	1	11.9419	10.9797	8.78638	9.1965	11.5933	13.1665	14.9522	9.74682	9.63675
TRINITY_DN349725_c1_g1_i2	1	9.75851	12.9178	11.2541	8.50097	12.9559	12.2499	14.0938	6.4863	11.7829
TRINITY_DN349828_c0_g1_i1	4	13.655	11.6018	10.1468	8.3146	14.0596	11.0942	12.8491	9.19794	9.08088
TRINITY_DN349971_c2_g2_i4	1	4.68492	3.97106	3.16182	15.4398	4.95696	4.88781	6.00293	8.94067	47.954
TRINITY_DN350246_c0_g5_i5	2	11.1292	12.1422	9.00478	12.4393	10.6637	11.2483	11.1003	9.47314	12.799
TRINITY_DN350408_c2_g5_i3	2	11.7963	6.90594	10.6441	14.2733	10.4844	9.15626	12.6608	15.5117	8.56723
TRINITY_DN350442_c1_g1_i1	7	11.278	10.583	10.8733	8.42975	13.2541	12.3649	11.4154	13.0283	8.77313
TRINITY_DN350506_c0_g1_i2	3	13.8839	14.9019	12.161	4.4512	15.4636	14.2763	13.8917	6.02293	4.94745
TRINITY_DN350552_c4_g4_i1	4	8.53877	6.20635	5.14153	20.6785	8.06346	7.59599	8.6365	16.2884	18.8505
TRINITY_DN351244_c1_g1_i4	2	11.825	15.1071	10.5628	5.89805	10.6723	12.6925	13.0316	7.58839	12.6223
TRINITY_DN351337_c1_g1_i1	8	11.7815	4.86001	13.8824	14.4372	7.68067	15.2887	6.01024	16.0533	10.0059
TRINITY_DN351487_c0_g2_i1	1	15.3626	10.3924	9.37733	7.29338	14.5274	10.6254	17.4656	5.03596	9.91996
TRINITY_DN351517_c3_g1_i1	1	11.8597	16.9118	10.8965	6.30454	10.9359	11.7679	15.5584	6.20817	9.55702
TRINITY_DN351598_c0_g2_i2	2	11.2595	15.0319	8.59829	9.16805	11.8405	12.539	13.5295	9.03949	8.99379
TRINITY_DN351600_c0_g1_i1	2	10.0954	11.6368	13.1013	10.8905	8.88458	10.8059	11.0166	13.2393	10.3296
TRINITY_DN351943_c0_g1_i2	1	12.2396	11.7996	10.976	7.00107	12.0648	11.4855	15.9787	9.12487	9.32993
TRINITY_DN352038_c0_g2_i1	2	10.8229	12.1186	12.2465	10.0442	8.60635	11.0247	10.7607	9.99587	14.3802
TRINITY_DN352424_c1_g8_i1	3	7.66496	19.4343	18.8535	14.1841	4.59914	14.6967	2.2727	14.8123	3.48238
TRINITY_DN352469_c1_g1_i4	3	13.2897	13.3128	7.53999	8.66408	11.2417	9.20465	15.8445	8.75135	12.1512
TRINITY_DN352538_c3_g2_i1	4	11.9353	15.9652	12.6862	8.23581	12.0152	11.1257	12.5169	7.89117	7.62851
TRINITY_DN352874_c0_g2_i4	6	14.0396	12.2506	11.2369	7.30501	15.1547	10.8452	13.4614	7.03939	8.66703
TRINITY_DN352998_c0_g1_i1	1	12.7726	12.9232	10.2106	7.98571	12.0496	11.125	14.5508	9.30358	9.07914
TRINITY_DN353006_c0_g4_i1	2	14.2167	13.1124	9.80937	8.74166	13.5081	11.647	14.2457	7.70373	7.01524
TRINITY_DN353633_c1_g1_i6	3	12.226	9.59373	7.0522	15.5741	6.8717	6.55439	10.1762	11.515	20.4366
TRINITY_DN354118_c0_g3_i2	7	10.2987	13.5347	12.9344	14.5174	10.2187	10.2631	7.56695	11.4726	9.19347
TRINITY_DN354121_c0_g2_i1	1	10.5273	11.7163	17.0598	8.13255	11.033	10.8006	15.239	6.96887	8.52252
TRINITY_DN354218_c1_g2_i6	1	14.2038	6.9313	9.27891	14.7174	8.30137	11.9455	10.6757	14.0497	9.89634
TRINITY_DN354345_c1_g1_i1	5	12.2524	13.7888	9.41713	8.10188	14.4344	10.4001	12.6558	7.70767	11.2418
TRINITY_DN354362_c0_g2_i2	1	12.1201	9.92713	8.5661	14.3091	7.55401	7.74412	8.00196	15.5	16.2775
TRINITY_DN354548_c0_g1_i2	1	12.6951	12.3415	11.9233	9.2038	9.65644	10.0148	10.3764	16.5615	7.22713
TRINITY_DN354553_c0_g1_i3	1	6.30028	11.9355	2.27809	2.32163	14.0472	8.00588	30.0227	6.8522	18.2365
TRINITY_DN355035_c0_g3_i4	2	9.79569	13.9355	11.1446	13.8894	9.44047	8.48943	8.26394	8.58027	16.4608
TRINITY_DN355178_c0_g3_i2	4	15.0634	19.5326	7.78353	4.3134	17.128	9.49275	16.8847	6.19736	3.60421
TRINITY_DN355540_c0_g1_i1	1	21.3046	22.137	9.50256	6.5423	12.151	17.0004	4.95952	3.89396	2.50873
TRINITY_DN355563_c0_g5_i26	16	16.3153	2.58278	7.0382	12.1933	13.8492	9.90679	4.28962	23.8097	10.0151
TRINITY_DN355705_c1_g1_i2	1	13.7641	12.1729	11.3311	6.40843	5.85324	7.40068	12.9427	16.172	13.9549
TRINITY_DN355719_c0_g3_i3	13	13.7695	12.6883	7.91855	9.78629	9.8971	8.33328	14.5516	10.4154	12.64
TRINITY_DN355814_c0_g3_i2	3	11.5226	10.7684	10.5647	12.2798	11.3652	9.83591	9.41919	12.4717	11.7724
TRINITY_DN355818_c1_g2_i1	2	8.38827	11.4643	18.8855	9.94331	7.66068	16.5625	6.96562	12.7476	7.38231
TRINITY_DN355884_c0_g1_i1	1	5.3042	7.65281	13.7389	10.7323	14.404	10.7405	8.99323	10.2619	18.1721
TRINITY_DN356110_c0_g4_i1	4	14.3476	13.1087	7.28819	7.32855	10.5436	12.7496	17.5334	9.06497	8.03549
TRINITY_DN356444_c0_g1_i1	22	9.74658	10.2199	9.33084	13.5647	9.57086	8.7148	10.1366	14.9174	13.7983
TRINITY_DN356619_c0_g2_i2	1	8.26006	9.54238	12.8422	9.64562	15.4277	10.9674	7.71256	13.0089	12.5931
TRINITY_DN356660_c1_g1_i4	2	10.1672	16.4349	12.6469	6.41435	12.3546	9.72419	12.8166	11.038	8.40332
TRINITY_DN356726_c1_g1_i1	1	12.4205	13.216	10.7602	5.40443	14.7902	14.3803	15.4554	6.29277	7.28015
TRINITY_DN356997_c0_g1_i1	1	11.1012	8.76696	8.65856	15.3658	8.76256	6.6741	10.6252	14.0087	16.037
TRINITY_DN357011_c2_g2_i7	1	11.1493	15.1314	13.509	7.53663	11.5724	14.0443	8.62872	10.4281	8.00009
TRINITY_DN357043_c0_g1_i3	2	12.96	15.4669	7.50798	7.90072	11.3158	9.93677	16.7257	8.5336	9.65248
TRINITY_DN357069_c1_g1_i5	3	12.647	12.6894	11.4831	6.28553	14.8842	13.4702	16.1004	5.3602	7.07999
TRINITY_DN357094_c0_g2_i5	1	10.1515	8.95114	9.12895	9.14651	13.9936	10.3539	17.9051	8.15089	12.2184
TRINITY_DN357117_c0_g2_i3	6	9.55654	9.15781	12.0321	9.38856	6.43988	12.3522	15.9836	10.6827	14.4066
TRINITY_DN357327_c0_g1_i3	1	12.9113	12.8509	8.50971	6.92088	11.8185	8.67013	17.5957	9.65472	11.0681
TRINITY_DN357342_c0_g2_i10	1	9.7224	10.3221	7.98496	11.7986	16.8006	9.98926	13.0657	10.2814	10.035
TRINITY_DN357394_c1_g3_i5	1	11.2474	18.567	11.097	3.53225	14.5788	11.5884	13.2511	9.88651	6.25156
TRINITY_DN357481_c0_g1_i1	39	12.8658	12.7227	9.45327	7.525	13.3474	11.0647	14.0123	8.10181	10.9071
TRINITY_DN357573_c0_g2_i3	1	9.06819	10.112	11.3033	16.7676	9.63181	12.9874	6.24589	15.0042	8.87965
TRINITY_DN357675_c0_g1_i1	2	13.1486	9.85369	8.12966	9.98599	10.0373	9.48167	6.21288	13.2066	19.9437
TRINITY_DN357970_c0_g2_i4	1	11.1689	11.8013	10.5218	8.34865	11.3006	9.46932	10.6665	13.0558	13.667
TRINITY_DN357984_c0_g4_i3	1	15.5944	22.1236	8.60909	1.91565	17.1292	13.7368	10.6487	3.68982	6.55262
TRINITY_DN358055_c5_g1_i6	1	12.5281	15.7712	10.1304	6.1457	14.3226	12.7903	15.7233	5.80086	6.7876
TRINITY_DN358371_c0_g1_i1	4	13.0052	7.50718	9.43912	13.818	9.74623	9.5142	8.96646	11.5847	16.4189
TRINITY_DN358519_c0_g3_i6	4	11.5976	17.2996	5.2024	3.71921	31.0403	15.6789	6.59572	4.00161	4.86473
TRINITY_DN358881_c2_g2_i9	1	12.028	6.08524	12.5352	12.0627	11.6696	12.0367	12.5644	10.411	10.6072
TRINITY_DN358886_c0_g1_i3	1	12.6712	15.0437	12.9267	5.96074	11.8918	12.5933	14.862	6.23594	7.81468
TRINITY_DN359138_c1_g1_i1	4	13.6035	20.2828	7.82789	5.35243	11.0799	12.3366	12.8279	5.59235	11.0967
TRINITY_DN359281_c3_g5_i1	1	10.2697	7.04392	12.5504	11.9335	10.2842	11.7168	10.072	20.6264	5.50312
TRINITY_DN359372_c1_g1_i4	11	10.41	10.5958	10.191	12.6079	10.0113	10.2635	10.7481	13.2298	11.9425
TRINITY_DN359407_c0_g2_i4	5	10.0603	9.18312	9.83506	13.3434	10.6564	7.88399	11.6817	14.1488	13.2072
TRINITY_DN359454_c0_g2_i1	2	8.25711	10.8282	18.5636	11.1158	9.00205	11.4805	8.50421	10.3943	11.8542
TRINITY_DN359481_c0_g1_i2	1	8.50167	16.2105	5.91043	23.3953	6.95102	6.80565	5.63542	6.40855	20.1815
TRINITY_DN359481_c0_g1_i3	17	11.8349	16.5833	6.43905	13.6314	4.59426	11.1091	7.5417	14.7178	13.5485
TRINITY_DN359674_c2_g9_i12	4	10.342	10.3817	8.80891	12.5961	7.71193	8.00913	10.6629	13.6903	17.7971
TRINITY_DN359675_c0_g6_i2	2	15.2607	9.04275	9.19199	7.57584	9.40255	8.36089	15.166	11.0382	14.961
TRINITY_DN360165_c0_g1_i4	3	11.0114	12.6122	8.57112	9.31012	13.6498	9.3846	13.5368	9.24637	12.6776
TRINITY_DN360193_c0_g1_i5	1	13.2622	13.009	11.1627	10.0502	14.2856	7.50072	14.0088	9.67698	7.04374
TRINITY_DN360283_c0_g2_i2	1	19.1575	5.03062	12.1164	8.88273	22.8963	10.7757	9.03582	8.57709	3.52782
TRINITY_DN360357_c0_g3_i1	4	11.0133	15.0496	9.48684	9.45194	9.54092	8.52135	12.3843	12.3263	12.2254
TRINITY_DN360358_c0_g2_i1	1	9.61703	24.0321	7.42441	8.44486	13.3749	11.2944	9.77394	6.48986	9.54843
TRINITY_DN360404_c1_g1_i1	1	8.94787	6.24592	12.8315	18.5541	8.69453	10.9042	8.49119	15.2463	10.0843
TRINITY_DN360674_c1_g2_i1	2	11.3593	14.5469	9.03935	9.51016	12.5326	10.3861	12.9241	8.2006	11.5008
TRINITY_DN361091_c0_g2_i1	8	13.9733	11.4943	11.2018	8.05273	13.243	9.4573	13.8888	10.4098	8.27897
TRINITY_DN361198_c0_g1_i1	2	17.435	4.31459	16.7724	13.5429	8.19177	13.3613	10.5683	11.2038	4.60988
TRINITY_DN361293_c0_g5_i4	1	11.7785	12.3749	8.62213	7.64398	14.5825	13.773	16.5199	5.61482	9.09025
TRINITY_DN361539_c0_g2_i2	3	11.3928	9.64247	11.19	12.4474	10.6629	8.91646	10.8502	10.0518	14.846
TRINITY_DN361617_c0_g1_i1	5	6.07083	17.7132	20.9391	9.93111	6.77987	15.5269	5.81745	8.60504	8.61655
TRINITY_DN361795_c0_g1_i1	1	9.63015	15.1649	21.2104	8.81303	10.7061	3.24151	11.0738	12.2139	7.94628
TRINITY_DN361922_c0_g2_i5	2	11.1218	12.2858	6.40325	7.46609	12.9527	9.21359	23.1301	7.68629	9.74045
TRINITY_DN362037_c0_g1_i3	10	9.42384	10.8471	8.97714	11.2327	12.8637	13.2092	14.353	8.23074	10.8625
TRINITY_DN362308_c0_g1_i1	12	16.0958	20.2018	14.1008	5.98143	4.70095	11.7789	6.8534	8.03865	12.2482
TRINITY_DN362407_c0_g4_i4	1	11.9648	10.2842	12.3955	10.9562	15.0365	13.4648	10.7018	9.05359	6.14261
TRINITY_DN362460_c2_g4_i2	1	10.652	22.9087	6.4337	4.58915	14.2431	9.70478	17.9307	6.25004	7.2879
TRINITY_DN362624_c1_g1_i1	3	8.2253	9.73695	9.8028	10.3577	13.6334	13.0971	11.4288	13.1543	10.5636
TRINITY_DN362666_c2_g6_i3	8	10.4464	15.5058	10.0631	8.26407	12.5307	10.426	13.881	7.87043	11.0125
TRINITY_DN362683_c0_g2_i1	1	7.86243	9.1452	7.06244	5.80407	11.5809	5.74705	41.19	6.75592	4.85199
TRINITY_DN362782_c0_g2_i1	2	15.2239	17.5141	5.95911	2.63792	16.0226	15.1426	17.617	5.61603	4.26683
TRINITY_DN362809_c4_g2_i1	4	11.4901	12.7113	14.8913	8.85821	10.182	11.9424	12.1287	7.72245	10.0735
TRINITY_DN362947_c0_g1_i2	1	11.3427	10.8535	11.7007	14.2679	9.53852	11.4355	8.58777	12.2807	9.99275
TRINITY_DN363037_c2_g1_i4	3	13.0539	12.0951	11.5438	11.6209	13.1818	13.318	11.2705	7.24007	6.6759
TRINITY_DN363512_c0_g3_i1	3	12.3973	5.85874	16.4809	14.9801	4.60271	12.9008	5.08499	21.1178	6.57674
TRINITY_DN363533_c2_g1_i1	2	7.92239	9.34267	13.4978	12.2741	7.66421	9.04678	9.97461	12.1982	18.0792
TRINITY_DN363811_c1_g1_i5	7	11.995	9.69399	9.58683	14.7851	8.78146	8.79695	10.2058	14.7421	11.4128
TRINITY_DN363821_c0_g1_i1	1	7.88556	10.7246	13.3146	16.8598	9.9697	18.2798	5.99762	8.92609	8.04238
TRINITY_DN363840_c0_g1_i3	2	11.9884	11.0769	9.59739	10.6113	10.3034	10.4725	13.7017	12.602	9.64635
TRINITY_DN363881_c0_g3_i3	3	10.575	11.9935	8.32736	10.0804	10.2154	8.49652	14.7541	8.57061	16.9872
TRINITY_DN363893_c0_g1_i2	3	11.2104	13.9545	10.3254	13.1285	9.90511	8.89479	9.41679	11.3336	11.831
TRINITY_DN364045_c0_g1_i1	6	8.31788	16.8981	8.83202	9.82629	9.82204	8.49443	10.2844	12.2167	15.3082
TRINITY_DN364091_c0_g2_i2	7	13.8739	11.2806	14.889	6.41827	12.0516	13.3438	15.505	7.17737	5.46038
TRINITY_DN364162_c0_g1_i4	1	2.46188	13.3822	3.75171	9.0619	11.2896	9.22736	9.18791	32.5613	9.07609
TRINITY_DN364203_c0_g1_i1	27	6.88385	11.3963	13.7822	5.17551	17.9382	11.4927	13.7696	10.2411	9.32057
TRINITY_DN364257_c0_g2_i3	1	13.9531	19.3085	8.92426	6.4839	17.9385	7.54589	8.10305	12.4257	5.31702
TRINITY_DN364367_c1_g1_i1	1	10.3643	12.6781	10.2187	11.8985	11.222	10.053	11.3323	10.8218	11.4112
TRINITY_DN364367_c1_g4_i4	1	12.7203	11.2457	8.50288	11.6197	10.2733	9.75772	12.067	11.4134	12.4
TRINITY_DN364463_c0_g1_i11	1	15.0908	15.7437	8.63814	6.87029	13.1745	13.8482	11.0871	7.97164	7.57566
TRINITY_DN364543_c1_g5_i3	1	5.76284	10.2797	6.30026	15.1681	16.48	11.9881	10.1177	8.71498	15.1883
TRINITY_DN364543_c1_g5_i4	6	13.1257	10.9646	9.91827	9.30873	13.2389	13.5602	12.4092	8.38389	9.09044
TRINITY_DN364546_c0_g1_i5	12	10.8087	10.0908	12.54	10.7608	13.2986	11.7716	11.6086	10.2945	8.82643
TRINITY_DN364967_c0_g1_i1	1	12.3535	12.8791	13.3774	8.3146	11.7182	11.1829	9.09399	8.57895	12.5013
TRINITY_DN365014_c0_g4_i3	5	10.5528	8.63454	7.90629	13.3186	12.3416	10.3628	8.72241	17.2167	10.9442
TRINITY_DN365039_c2_g3_i1	6	12.7055	10.3485	9.03539	15.0583	7.87479	12.518	10.5569	12.2506	9.65203
TRINITY_DN365118_c1_g2_i3	2	13.5154	37.5724	7.43878	0.956632	10.2486	18.1734	8.59052	2.03794	1.46637
TRINITY_DN365131_c1_g4_i7	1	8.70597	8.47507	14.8308	18.0741	7.27285	11.8148	5.77087	11.8206	13.2349
TRINITY_DN365153_c2_g3_i3	1	8.53162	17.6728	11.3136	10.3061	9.76127	12.3382	10.0082	9.77437	10.2938
TRINITY_DN365168_c0_g1_i1	2	10.7871	12.129	7.15583	8.42042	15.5049	9.62344	15.099	8.76688	12.5134
TRINITY_DN365243_c1_g2_i3	5	10.8823	17.0037	12.7139	4.05684	12.2694	14.9078	14.7742	7.60231	5.78942
TRINITY_DN365393_c8_g1_i2	7	14.6128	12.6413	10.9273	9.48775	12.2906	10.7642	10.542	9.01985	9.71426
TRINITY_DN365591_c1_g1_i2	2	11.6659	12.7679	10.8665	7.91345	13.8787	8.96497	13.9282	11.2444	8.7699
TRINITY_DN365757_c0_g1_i2	1	8.22808	12.1002	7.69367	13.8613	10.784	8.44807	12.1856	12.9765	13.7226
TRINITY_DN365807_c0_g1_i2	2	11.4638	10.6931	8.33279	12.101	11.8443	10.0846	10.9294	11.7152	12.8359
TRINITY_DN366001_c0_g2_i5	1	12.4804	10.5962	11.1398	5.47362	14.4176	17.4767	13.2342	8.32686	6.85475
TRINITY_DN366022_c0_g2_i2	1	10.4118	13.7443	7.42547	7.02935	14.1706	16.2951	12.8323	9.13897	8.95207
TRINITY_DN366045_c1_g4_i2	2	11.3364	10.8602	9.25759	11.4187	8.80546	8.25437	13.4885	13.3393	13.2395
TRINITY_DN366236_c1_g1_i2	1	9.61874	11.319	9.85794	10.736	12.8232	8.62944	13.3194	10.6425	13.0537
TRINITY_DN366421_c0_g5_i1	1	7.27809	10.2679	14.2613	16.3165	9.49936	9.63513	10.6362	12.0048	10.1008
TRINITY_DN366437_c0_g5_i3	6	5.18579	16.4188	18.3136	11.7126	6.36588	12.9723	8.15024	11.6757	9.20503
TRINITY_DN366548_c0_g1_i2	3	9.27671	9.98458	10.1245	11.1601	10.8352	11.6713	12.3145	13.5298	11.1032
TRINITY_DN366626_c1_g1_i6	2	5.57647	7.33542	15.4835	13.0432	13.9914	17.0922	7.36704	9.07205	11.0388
TRINITY_DN366726_c9_g18_i1	1	16.8051	17.6376	9.92633	5.70215	13.71	10.9693	13.7346	5.54173	5.97334
TRINITY_DN366816_c0_g1_i6	10	9.7813	8.82191	8.77532	14.8106	9.29364	9.42057	9.65879	15.8618	13.5761
TRINITY_DN366825_c2_g3_i1	3	10.7069	11.4945	9.73247	13.3557	10.8256	10.1839	9.0801	9.97827	14.6425
TRINITY_DN366888_c0_g8_i1	3	13.2464	14.6616	10.5064	7.64638	12.8675	9.46651	12.0635	11.5847	7.95689
TRINITY_DN366999_c1_g1_i1	6	11.9523	9.06722	11.5277	14.3552	8.27293	10.0621	9.35699	14.116	11.2896
TRINITY_DN367049_c0_g2_i2	6	12.0187	14.5957	10.7808	8.29396	10.0275	9.52323	16.0309	8.33815	10.3911
TRINITY_DN367086_c0_g1_i2	1	7.3124	4.00474	8.31216	21.3846	6.46475	5.87477	7.14011	15.2217	24.2847
TRINITY_DN367106_c1_g5_i6	16	13.5426	10.6535	11.1967	11.2207	10.0568	10.6494	10.8439	11.8974	9.93897
TRINITY_DN367108_c0_g7_i2	1	9.82732	9.86834	9.15661	11.3608	9.84735	10.0871	8.44219	17.018	14.3922
TRINITY_DN367151_c7_g1_i9	2	10.5634	7.97621	11.0974	14.4362	8.88301	10.0812	8.82238	14.3132	13.8269
TRINITY_DN367170_c0_g1_i7	7	4.06022	19.2881	17.6271	3.67357	13.6964	12.122	15.863	6.88442	6.78513
TRINITY_DN367199_c0_g1_i6	1	14.6641	4.42597	23.0939	7.39987	9.31966	12.1678	12.4998	14.8303	1.59856
TRINITY_DN367333_c0_g1_i5	3	9.48866	12.4542	12.8094	10.9677	11.3986	8.59019	10.069	12.8697	11.3525
TRINITY_DN367428_c0_g3_i1	6	10.4536	12.9308	10.1896	11.9333	11.9431	12.5891	7.50643	7.46982	14.9843
TRINITY_DN367451_c2_g1_i7	4	9.73175	10.9002	11.2086	13.4989	9.18124	11.3715	11.0196	14.376	8.7123
TRINITY_DN367554_c9_g2_i6	6	6.94212	13.9346	21.6601	9.91684	5.49605	13.4933	5.29255	13.5628	9.70157
TRINITY_DN367627_c5_g2_i1	1	10.3186	32.4583	12.6281	2.56346	13.7195	9.33578	14.4607	4.10802	0.40756
TRINITY_DN367676_c0_g2_i2	6	8.64077	15.9765	5.65999	2.15815	21.0008	7.15646	32.0473	3.53735	3.82262
TRINITY_DN367716_c6_g9_i9	4	13.0365	13.0222	11.3087	7.42135	14.1259	11.4749	13.0428	6.25668	10.311
TRINITY_DN367861_c8_g14_i8	5	9.46956	14.5138	12.7481	16.6949	12.9545	12.0791	8.71202	6.48291	6.34514
TRINITY_DN367920_c3_g2_i15	2	12.8981	9.57171	11.4356	6.87378	11.3352	10.8838	14.1126	10.8218	12.0674
TRINITY_DN367958_c0_g2_i3	1	12.3637	11.4891	10.1706	8.66508	14.9645	14.3249	9.65689	8.68399	9.68113
TRINITY_DN368225_c7_g5_i25	6	12.1337	11.2123	13.1279	11.1133	8.08497	11.8809	13.4284	10.1593	8.85922
TRINITY_DN368258_c2_g2_i2	15	11.0893	8.82979	5.11871	24.2717	10.2464	10.1915	5.57273	9.16734	15.5124
TRINITY_DN368296_c2_g1_i10	1	12.2598	13.3606	10.2271	9.61182	14.3681	9.00353	14.7931	6.92864	9.44728
TRINITY_DN368299_c1_g3_i1	4	9.10719	9.88399	6.92843	18.6589	6.32485	5.37856	8.51604	11.489	23.7131
TRINITY_DN368386_c1_g4_i9	2	10.9195	9.19434	13.2411	8.31385	11.4985	12.7559	12.4037	9.84777	11.8254
TRINITY_DN368419_c0_g1_i10	6	11.541	13.6186	10.8142	5.13452	17.253	11.3978	10.8893	8.0314	11.3202
TRINITY_DN368473_c1_g4_i3	31	13.4668	9.03633	10.2775	15.9855	9.93233	9.18686	9.99488	12.4038	9.71599
TRINITY_DN368494_c0_g4_i2	2	11.3759	13.0528	12.8633	11.4109	10.6542	8.39814	9.60048	9.40197	13.2423
TRINITY_DN368526_c4_g1_i1	4	8.59615	13.5787	20.8692	8.69254	8.26046	13.6502	8.16367	8.8932	9.29587
TRINITY_DN368589_c0_g1_i4	2	8.72678	7.62355	5.62781	12.3922	8.40569	7.65487	12.4845	12.6423	24.4423
TRINITY_DN368644_c0_g20_i1	4	6.61452	7.90645	12.5589	6.02714	12.6188	4.63242	22.0196	10.8248	16.7973
TRINITY_DN368815_c0_g1_i4	4	11.9643	9.69125	8.79584	14.8571	9.58935	9.49644	10.6521	13.6743	11.2793
TRINITY_DN368851_c18_g1_i1	2	10.1659	14.1747	7.99755	8.45349	13.8298	7.60863	19.9219	9.50869	8.33928
TRINITY_DN368920_c1_g17_i2	1	9.84116	14.8745	10.3105	6.93967	14.686	9.96844	10.3551	7.90012	15.1245
TRINITY_DN368944_c0_g3_i5	2	7.6009	13.3893	12.7836	8.41731	14.9499	11.5733	13.7832	7.77201	9.73034
TRINITY_DN369016_c0_g6_i2	2	10.8686	13.935	11.3192	12.9785	11.9656	7.92374	10.2161	11.556	9.23721
TRINITY_DN369016_c0_g6_i4	2	10.3434	12.6345	11.2906	15.2891	10.0217	8.87312	9.3696	12.4705	9.70747
TRINITY_DN369166_c0_g4_i1	1	12.004	20.2367	10.3909	7.4846	8.7475	9.03659	13.4937	9.3738	9.23223
TRINITY_DN369224_c0_g8_i1	5	11.2526	12.9462	11.5487	8.19366	9.89202	10.3199	14.0799	9.16073	12.6062
TRINITY_DN369494_c0_g2_i2	4	12.1532	9.75827	11.1205	16.3521	10.1416	9.15385	8.51212	10.8839	11.9244
TRINITY_DN369570_c0_g1_i4	3	13.6228	15.2066	12.6659	2.50569	18.5816	14.6766	15.7361	2.99772	4.00694
TRINITY_DN369643_c2_g1_i12	4	9.01767	14.1787	10.411	10.6658	9.93531	10.2388	11.9111	14.024	9.61759
TRINITY_DN369643_c2_g1_i7	9	10.4879	10.4416	9.31651	14.4966	9.10286	7.97728	10.4296	15.2351	12.5126
TRINITY_DN369704_c2_g2_i2	8	13.3065	13.6592	10.6075	9.26562	12.4397	10.9602	10.1663	9.08414	10.5108
TRINITY_DN369775_c3_g3_i4	2	13.2355	14.1053	7.89147	7.57533	11.6026	10.2487	16.2207	8.86248	10.2579
TRINITY_DN369883_c0_g1_i2	4	10.0853	10.4245	10.8452	10.2871	11.8601	8.92435	12.2723	9.15386	16.1473
TRINITY_DN369913_c1_g1_i10	3	11.3082	12.7614	8.28639	9.84921	11.6697	12.7211	14.1642	8.21681	11.023
TRINITY_DN369953_c0_g5_i1	6	10.2944	14.1199	13.2214	6.47805	10.1728	12.4629	15.4367	8.93093	8.88285
TRINITY_DN369977_c0_g3_i2	1	7.02777	13.2145	26.4742	10.4524	6.97101	7.81409	9.45409	8.09161	10.5002
TRINITY_DN370033_c2_g2_i1	1	3.45107	5.30325	8.4681	6.28364	14.0164	10.699	16.0592	19.9894	15.73
TRINITY_DN370171_c7_g2_i1	3	13.1608	15.4744	17.3926	3.48972	10.3817	12.1323	16.7369	8.18419	3.04723
TRINITY_DN370209_c1_g3_i5	1	9.30126	7.44629	10.7928	15.0081	8.68197	7.58643	11.4826	13.1353	16.5653
TRINITY_DN370297_c1_g1_i1	7	8.60241	11.8857	15.0329	11.2356	9.72583	8.73021	9.90423	9.11334	15.7698
TRINITY_DN370506_c1_g1_i9	7	12.0215	13.389	12.3564	5.80319	13.5495	14.3189	13.9445	7.70672	6.91025
TRINITY_DN370661_c2_g2_i1	5	11.6625	13.592	6.56766	9.36742	8.8919	15.3891	15.0553	8.75238	10.7218
TRINITY_DN370708_c10_g3_i6	1	18.7708	18.5471	8.76067	2.6466	11.8694	8.02805	17.6629	4.06415	9.65033
TRINITY_DN370708_c10_g3_i9	4	13.4585	14.1568	7.75587	4.41852	12.1809	8.69382	20.7615	8.06051	10.5136
TRINITY_DN370832_c1_g3_i2	1	10.7814	10.69	13.447	9.64	11.2351	13.6876	12.324	10.9134	7.2815
TRINITY_DN370835_c0_g6_i1	3	12.5902	8.99114	9.98038	13.32	8.13818	8.28167	8.85267	13.3518	16.4939
TRINITY_DN370919_c0_g2_i5	2	3.97018	1.42226	0.632585	1.20009	7.13097	14.7547	62.493	4.26468	4.13154
TRINITY_DN370959_c0_g23_i8	4	11.52	10.1648	11.3452	12.6388	11.8774	10.2111	11.2944	10.2202	10.7282
TRINITY_DN371044_c4_g2_i8	1	11.5203	12.3248	13.2291	7.85986	15.4098	13.2577	14.6378	6.23033	5.53033
TRINITY_DN371092_c1_g1_i6	5	13.2533	10.8967	11.9388	8.81257	9.42617	11.2445	15.2924	10.7847	8.35079
TRINITY_DN371124_c2_g5_i5	34	12.6599	11.7754	8.38245	12.6292	8.49464	10.1771	11.9501	13.2326	10.6986
TRINITY_DN371199_c2_g4_i3	2	10.0003	8.70807	7.88805	14.0992	9.09822	9.54175	9.16154	11.9528	19.5501
TRINITY_DN371265_c15_g1_i6	1	11.5419	12.5361	11.0896	10.3094	12.0117	10.4476	11.3019	11.4242	9.33758
TRINITY_DN371317_c8_g3_i1	3	11.1313	11.5037	10.6668	9.51181	8.28943	8.53757	11.9167	12.4412	16.0014
TRINITY_DN371402_c1_g1_i3	1	9.2417	14.5189	10.758	6.05219	9.99168	13.8973	16.1104	8.54879	10.881
TRINITY_DN371474_c1_g3_i3	2	9.52457	8.26482	18.8388	0.938284	20.0798	35.9182	5.61968	0.273513	0.542265
TRINITY_DN371508_c0_g4_i1	1	15.2009	11.2381	8.73459	9.30213	11.1342	10.0118	14.5138	8.14109	11.7234
TRINITY_DN371545_c0_g3_i2	3	10.6408	11.774	6.90193	7.24569	11.3724	8.53252	9.78132	12.5405	21.2109
TRINITY_DN371605_c2_g1_i5	7	7.59178	9.57478	10.9351	9.81993	6.44625	12.9118	5.82182	21.7227	15.1758
TRINITY_DN371619_c0_g2_i6	5	11.5469	11.4578	11.363	10.5744	11.7577	11.3292	12.984	9.38419	9.60282
TRINITY_DN371653_c1_g1_i1	5	13.1028	13.6265	7.92137	8.05914	13.3833	9.29894	13.6156	7.8619	13.1304
TRINITY_DN371679_c0_g1_i6	13	10.3308	11.2495	8.93643	11.5518	9.96263	8.23617	12.1123	11.7339	15.8865
TRINITY_DN371743_c12_g4_i1	8	10.1191	9.24144	12.0449	14.9168	9.91351	10.7494	8.66822	12.9926	11.3541
TRINITY_DN371904_c0_g1_i2	8	13.3387	10.956	10.7634	7.95865	14.1421	11.323	14.9717	7.1724	9.37414
TRINITY_DN371974_c0_g4_i1	2	10.7187	11.4344	9.46246	9.09598	12.2895	10.1933	13.4813	10.8343	12.49
TRINITY_DN372080_c0_g1_i1	5	11.9059	13.3321	11.8084	8.60921	12.2182	12.3431	13.7721	7.55309	8.45795
TRINITY_DN372105_c0_g2_i6	8	12.4296	11.6443	9.27233	8.88766	13.1503	10.8124	14.2731	8.71554	10.8148
TRINITY_DN372108_c8_g1_i6	4	11.784	11.3287	10.448	8.82216	12.0483	13.2615	13.1577	9.53421	9.61545
TRINITY_DN372108_c9_g2_i8	5	11.655	8.56113	10.1925	15.7189	12.4728	8.66948	7.83733	14.1573	10.7356
TRINITY_DN372111_c0_g2_i3	1	9.41406	10.8453	13.7932	11.5722	5.64708	9.13736	11.6998	10.9166	16.9744
TRINITY_DN372135_c5_g10_i1	11	13.7946	12.7077	9.5328	11.4662	8.50856	7.75335	10.956	10.9154	14.3654
TRINITY_DN372207_c1_g7_i3	2	13.6373	6.93978	9.55562	8.73841	10.8159	10.5263	12.9231	18.2098	8.65376
TRINITY_DN372207_c1_g7_i5	3	9.55361	4.5632	9.40849	18.632	11.0536	8.58401	6.63977	21.3281	10.2373
TRINITY_DN372328_c1_g2_i1	2	10.7041	14.7946	10.5456	8.65247	14.2419	13.086	12.8148	6.14208	9.01853
TRINITY_DN372333_c1_g4_i5	2	10.2568	12.0465	8.83926	13.1818	10.6977	12.2474	8.31077	12.55	11.8698
TRINITY_DN372359_c1_g2_i2	1	10.3894	14.4716	9.30722	8.14769	11.9227	16.1272	16.4069	3.07607	10.1512
TRINITY_DN372390_c2_g1_i1	9	11.3136	9.37239	10.0401	14.2876	9.39394	9.01276	9.75395	14.8753	11.9504
TRINITY_DN372415_c5_g3_i1	3	10.4297	9.38069	8.73096	14.4856	8.08986	7.55199	8.9101	14.0236	18.3974
TRINITY_DN372430_c2_g1_i4	1	11.2713	9.00346	12.1625	12.0103	12.5484	9.86999	10.1992	10.5186	12.4162
TRINITY_DN372492_c6_g11_i7	1	12.0369	8.04623	9.35126	13.3069	11.131	8.81576	11.1794	12.6938	13.4387
TRINITY_DN372537_c0_g2_i1	1	11.3285	15.6036	8.71231	9.0315	17.7681	12.783	4.92963	12.6948	7.14855
TRINITY_DN372640_c2_g1_i1	5	12.7228	10.8232	12.9722	10.3111	10.0639	12.7289	7.35089	12.6867	10.3402
TRINITY_DN372739_c0_g1_i1	3	12.1256	7.92727	25.4528	7.14152	13.5968	10.6622	6.19149	9.58651	7.31582
TRINITY_DN372803_c1_g1_i1	1	9.99641	17.0339	6.70597	10.6774	10.582	7.92864	12.7046	9.35502	15.016
TRINITY_DN372840_c9_g3_i1	1	12.6884	11.187	9.22633	10.0183	10.0916	12.0532	15.2153	7.64588	11.8741
TRINITY_DN373084_c0_g1_i6	1	6.86199	13.2766	4.37761	12.3684	13.0228	6.99742	18.7155	9.93852	14.4411
TRINITY_DN373136_c3_g1_i1	3	11.3406	8.40647	9.07026	14.5154	8.70128	9.81003	9.9872	13.3078	14.861
TRINITY_DN373279_c3_g2_i5	2	7.15188	6.44305	19.7108	4.91942	8.317	11.3555	27.4404	8.25607	6.40584
TRINITY_DN373346_c1_g1_i5	1	11.2493	12.2771	12.3004	14.002	11.3971	8.54036	7.2984	12.0381	10.8974
TRINITY_DN373382_c0_g2_i1	3	16.5909	13.9223	7.21672	14.7026	7.68932	8.56368	9.7229	9.78779	11.8038
TRINITY_DN373408_c4_g2_i6	7	13.5758	15.1045	12.0642	5.55453	14.8827	11.8824	13.0363	5.97029	7.92928
TRINITY_DN373538_c0_g1_i1	1	12.3204	11.2339	10.6478	10.1954	12.1031	10.4633	13.4828	10.1071	9.44616
TRINITY_DN373578_c1_g3_i1	1	9.92624	17.6209	10.2459	13.5654	8.49374	9.35368	9.95807	10.7796	10.0564
TRINITY_DN373581_c12_g3_i1	7	13.5054	13.5375	11.1891	7.90687	13.2855	11.3885	14.6682	6.71245	7.80641
TRINITY_DN373634_c0_g2_i5	1	3.00601	12.4697	11.3471	10.2239	11.7396	13.3933	18.4977	10.2922	9.03051
TRINITY_DN373752_c4_g3_i2	1	7.82868	9.24333	11.0912	10.4896	20.0889	10.4531	8.29957	10.7541	11.7515
TRINITY_DN373793_c7_g3_i4	5	5.24313	7.40628	4.45166	11.9051	8.94788	6.74301	11.5528	15.8398	27.9103
TRINITY_DN373820_c6_g5_i1	3	14.0877	14.6427	13.9405	6.71096	11.0648	13.579	9.45726	10.03	6.48714
TRINITY_DN373868_c1_g8_i1	1	7.44549	20.7545	13.268	12.6039	8.59381	8.27887	10.9522	10.6174	7.48584
TRINITY_DN373878_c0_g4_i6	14	12.5954	11.3944	9.565	10.6331	15.0381	11.1415	13.3639	8.12686	8.14174
TRINITY_DN373918_c0_g1_i6	1	9.80581	7.80831	9.09857	15.8551	10.2992	7.04428	7.33842	12.768	19.9823
TRINITY_DN373926_c4_g14_i1	1	14.8352	9.22106	10.7758	6.234	17.1638	6.35855	20.1751	6.65858	8.57797
TRINITY_DN373948_c1_g4_i7	1	12.7917	12.2633	14.9748	5.01264	11.7537	11.9261	18.5536	7.95172	4.7724
TRINITY_DN373996_c4_g2_i8	24	22.9237	7.28953	16.0636	12.4644	10.5656	13.7842	4.3357	6.47394	6.09927
TRINITY_DN374041_c0_g1_i2	6	10.9062	16.7216	9.47904	7.6279	14.2106	10.8079	13.0081	7.97354	9.26508
TRINITY_DN374069_c1_g2_i7	1	14.1261	8.61827	10.1899	13.2935	9.22548	8.12488	10.1033	11.3225	14.996
TRINITY_DN374087_c3_g2_i6	2	12.1375	5.86209	9.88915	13.1828	11.8036	10.8864	11.5326	8.47115	16.2347
TRINITY_DN374088_c7_g2_i1	5	10.944	12.4366	10.4197	11.7254	12.6499	11.2457	12.2805	7.82227	10.4761
TRINITY_DN374088_c7_g2_i9	13	10.1611	13.8532	10.8912	11.1366	12.0111	10.756	11.2648	10.2486	9.67734
TRINITY_DN374121_c0_g3_i4	6	9.51666	8.74764	10.6097	16.2801	10.5773	10.1291	10.0411	11.766	12.3325
TRINITY_DN374134_c4_g3_i5	1	12.4115	17.9817	11.3263	2.3898	16.9281	12.2973	20.3206	3.12209	3.2226
TRINITY_DN374135_c4_g8_i6	8	21.5675	10.7788	5.53657	8.34078	15.6384	8.91644	9.60604	8.8558	10.7597
TRINITY_DN374140_c3_g1_i4	2	11.2186	9.1049	7.19678	8.67514	5.27093	17.2329	7.46665	16.6503	17.1838
TRINITY_DN374149_c7_g3_i1	2	10.5438	10.1233	8.96428	10.7046	10.0337	8.38423	14.2568	10.1257	16.8636
TRINITY_DN374182_c10_g1_i5	6	10.4647	21.7978	7.9499	6.01618	12.5782	17.2472	12.8485	4.80745	6.29
TRINITY_DN374231_c1_g3_i3	3	12.7423	9.90422	9.27778	8.66046	13.1604	11.8758	12.3457	11.8273	10.206
TRINITY_DN374289_c2_g4_i1	2	3.50442	14.1597	8.51358	9.35149	22.8147	8.09161	14.8404	5.6066	13.1176
TRINITY_DN374406_c1_g7_i3	3	9.8434	14.9998	7.41593	7.77855	13.6015	12.5136	14.9957	9.83148	9.02008
TRINITY_DN374430_c5_g3_i3	9	11.8314	6.29555	8.95662	19.006	7.40741	9.44881	5.75426	18.9922	12.3077
TRINITY_DN374505_c2_g2_i1	2	8.86634	17.7981	7.07115	21.042	7.29685	4.20729	1.64507	30.3598	1.71343
TRINITY_DN374611_c0_g3_i3	2	9.8823	11.3905	15.738	8.9099	8.41009	11.2062	13.2882	10.3726	10.8022
TRINITY_DN374627_c0_g5_i2	9	12.0078	13.2257	9.23553	9.67516	11.5956	10.912	14.6012	8.66105	10.086
TRINITY_DN374640_c0_g2_i5	3	12.2473	6.34394	22.8106	9.10626	8.16226	7.04112	13.1182	13.7597	7.4107
TRINITY_DN374643_c1_g4_i7	2	10.3445	7.70202	10.1889	13.2082	11.1897	10.6866	7.44661	15.0773	14.1562
TRINITY_DN374665_c3_g1_i8	11	11.7529	12.5675	12.7635	7.83998	10.3238	12.6397	10.3463	11.7313	10.0352
TRINITY_DN374720_c2_g1_i3	4	9.73792	14.7306	9.69919	6.86306	14.8563	9.5302	13.3986	7.47546	13.7087
TRINITY_DN374734_c9_g5_i9	15	14.56	9.04188	10.4921	12.2109	7.3904	8.48811	9.75234	15.1973	12.8669
TRINITY_DN374745_c1_g5_i1	2	9.84895	8.11102	15.5943	14.339	9.85312	9.00537	8.42379	11.8678	12.9566
TRINITY_DN374781_c1_g3_i5	1	13.9216	19.1136	6.28022	13.8747	12.1381	14.87	6.88568	3.67415	9.24194
TRINITY_DN374806_c4_g4_i1	1	9.71079	20.6715	9.65004	8.01819	13.7807	11.1713	9.51817	11.6538	5.8255
TRINITY_DN374864_c1_g4_i2	1	9.21217	13.3721	8.13809	14.4135	8.70554	7.9128	9.91416	12.0277	16.304
TRINITY_DN375062_c2_g5_i1	9	13.0776	9.26404	9.77483	10.5516	15.7362	9.29379	10.4309	8.16578	13.7051
TRINITY_DN375105_c1_g1_i1	2	11.306	8.81897	12.7706	11.3179	10.2797	9.33879	10.9444	13.1818	12.0418
TRINITY_DN375167_c11_g2_i2	10	10.3171	9.40423	20.196	10.2647	7.42696	10.5756	8.08754	14.0486	9.67943
TRINITY_DN375224_c7_g6_i2	8	11.299	10.8001	16.8852	10.3609	7.95436	10.5145	9.05287	13.4844	9.64863
TRINITY_DN375224_c7_g6_i3	30	9.97154	10.882	15.2373	12.032	9.33268	9.76045	9.53736	11.6819	11.5647
TRINITY_DN375343_c0_g1_i11	6	15.0236	10.1762	11.5035	8.49297	15.7043	11.9161	13.9541	6.09457	7.13463
TRINITY_DN375395_c0_g4_i5	1	12.7068	8.90106	16.7048	7.35589	17.242	11.5549	15.1931	6.46064	3.88078
TRINITY_DN375471_c0_g1_i3	6	14.1818	8.84314	10.6558	10.045	13.2482	12.1602	11.0571	9.85692	9.95179
TRINITY_DN375508_c5_g3_i1	1	9.71658	6.96776	19.3446	9.07705	5.63216	14.5451	6.41563	19.2929	9.00829
TRINITY_DN375523_c1_g1_i1	11	13.7656	11.6878	24.7726	4.81306	11.2742	14.1319	11.6409	5.38155	2.53236
TRINITY_DN375610_c4_g11_i1	1	12.0039	17.0439	10.0028	7.30838	7.73558	12.4671	14.1612	8.97713	10.3
TRINITY_DN375661_c5_g3_i1	7	12.0593	19.9972	7.12465	5.59587	11.2933	11.8582	18.995	5.38066	7.69579
TRINITY_DN375676_c1_g4_i9	6	10.0809	14.5747	9.76973	11.3919	12.0571	10.2331	10.4246	10.2184	11.2497
TRINITY_DN375705_c3_g8_i7	7	7.15425	12.2236	26.4707	8.35371	7.23246	15.628	5.9714	11.7898	5.17612
TRINITY_DN375769_c0_g4_i12	9	12.4505	13.0436	13.0968	9.40423	11.3073	10.3319	15.0428	9.78108	5.54181
TRINITY_DN375769_c0_g4_i7	2	11.7403	10.9407	12.7871	8.94771	9.9983	11.3743	15.2689	8.31205	10.6306
TRINITY_DN375783_c1_g2_i4	2	9.21067	12.3238	9.1266	11.7961	9.05	8.78596	10.3217	16.0435	13.3416
TRINITY_DN375838_c6_g3_i3	8	9.2613	5.6209	14.1089	14.0343	9.2764	12.1815	8.2798	13.7701	13.4668
TRINITY_DN375878_c4_g3_i1	2	12.6263	11.6858	16.4026	5.62536	14.142	13.926	14.0946	7.38225	4.11509
TRINITY_DN375933_c5_g4_i4	6	12.801	11.8146	10.4477	7.32675	14.1148	13.723	14.6265	6.79696	8.34875
TRINITY_DN375937_c0_g2_i1	4	14.2801	13.1121	6.27345	7.89385	12.0277	11.2767	16.7234	8.18307	10.2297
TRINITY_DN375948_c1_g2_i1	7	9.48176	12.7891	12.6236	14.3381	11.7714	9.68878	7.65678	10.6814	10.9691
TRINITY_DN376030_c0_g4_i5	15	10.6662	10.2603	11.1951	11.46	9.64709	10.1593	9.53117	11.1443	15.9365
TRINITY_DN376039_c1_g9_i1	1	7.41963	6.98654	9.17933	20.0846	6.02332	7.59679	6.55401	11.9705	24.1853
TRINITY_DN376061_c2_g3_i4	2	16.6766	13.4945	5.77784	5.16187	17.8753	9.67704	17.3165	4.97383	9.04656
TRINITY_DN376108_c0_g1_i8	2	10.6052	13.7657	12.2273	8.69456	14.2072	9.56651	14.633	9.78091	6.51966
TRINITY_DN376131_c1_g3_i7	6	10.8403	11.052	10.0134	10.1685	12.9731	10.2139	13.9375	9.22244	11.5789
TRINITY_DN376144_c3_g2_i2	1	8.44393	3.04776	6.19004	11.2665	14.5452	6.18147	10.0919	9.41427	30.8189
TRINITY_DN376162_c1_g1_i4	5	13.1386	12.5466	8.78825	8.66267	11.8562	10.8037	13.4997	8.75973	11.9446
TRINITY_DN376179_c0_g4_i6	25	9.98086	14.4682	13.2972	10.8808	8.61222	12.1961	9.68561	12.297	8.58203
TRINITY_DN376215_c3_g3_i5	3	13.2909	11.5152	10.6326	5.59834	17.6376	7.761	20.7019	6.52933	6.33312
TRINITY_DN376246_c0_g1_i1	2	17.1864	11.2955	9.22296	13.091	11.7335	9.38132	12.3642	5.58085	10.1442
TRINITY_DN376314_c8_g1_i5	2	8.7128	10.9733	17.2988	17.7556	9.1021	7.66635	4.55642	12.0424	11.8922
TRINITY_DN376356_c7_g2_i3	1	12.813	15.0965	10.0479	8.15468	11.0439	9.44919	14.1998	7.29284	11.9022
TRINITY_DN376406_c0_g4_i6	1	11.7283	12.5734	10.3441	8.01305	13.6491	10.7555	15.0135	8.44099	9.48216
TRINITY_DN376442_c0_g2_i5	2	13.8635	11.1128	12.6155	10.8161	8.70443	10.738	10.7038	11.3833	10.0625
TRINITY_DN376447_c0_g1_i2	2	4.19421	5.46596	4.17795	23.8151	4.06521	5.08566	6.97438	5.38998	40.8316
TRINITY_DN376486_c0_g1_i1	1	10.0172	12.1379	10.9714	9.82956	8.12289	13.3551	14.739	11.3606	9.4664
TRINITY_DN376520_c0_g1_i9	3	17.2105	10.4324	9.02939	9.00174	12.9182	11.7134	13.3086	9.15399	7.23181
TRINITY_DN376538_c1_g14_i4	1	3.97886	9.55831	8.58362	18.0364	20.0828	8.53198	4.5535	13.9537	12.7208
TRINITY_DN376601_c0_g1_i1	4	11.0475	11.9384	13.007	15.312	13.2586	14.7091	6.76752	6.00979	7.9502
TRINITY_DN376603_c6_g6_i9	2	7.62209	6.41843	8.42072	16.445	9.18314	7.45696	10.5912	8.89487	24.9675
TRINITY_DN376684_c0_g2_i6	2	8.54767	12.9275	8.29742	6.22293	7.11428	9.35246	19.2333	14.0322	14.2722
TRINITY_DN376710_c0_g12_i4	7	14.0687	6.14396	4.89464	13.1096	9.13011	12.5075	9.0554	11.361	19.729
TRINITY_DN376762_c2_g2_i5	1	14.5281	16.3314	9.38221	8.29709	8.81295	13.5779	13.3825	7.49682	8.19104
TRINITY_DN376770_c1_g1_i1	1	10.0456	12.0532	12.8325	9.76827	10.8856	12.9164	11.8577	12.2134	7.42735
TRINITY_DN376783_c0_g1_i2	3	10.5556	13.7538	11.7688	10.8234	10.9796	10.1308	12.0917	9.73883	10.1576
TRINITY_DN376795_c2_g5_i1	13	12.1934	12.0258	15.2178	7.15246	8.52679	11.4681	9.9787	12.4407	10.9962
TRINITY_DN376795_c2_g5_i2	1	12.5644	12.326	13.771	8.29746	7.12245	9.543	9.71383	15.0194	11.6425
TRINITY_DN376800_c0_g3_i5	5	11.8679	9.2363	6.16371	13.3871	8.89822	8.3724	9.01396	13.6906	19.3698
TRINITY_DN376834_c1_g8_i1	3	13.1561	14.8053	9.32222	9.87982	1.91629	10.2591	18.1914	9.55531	12.9144
TRINITY_DN376932_c10_g2_i4	9	12.3537	11.7156	10.4626	10.1996	12.6544	11.6277	12.2049	8.0447	10.7368
TRINITY_DN376949_c3_g1_i3	1	13.3598	12.5688	10.5287	6.76597	14.198	15.343	11.2915	6.72075	9.22345
TRINITY_DN377001_c0_g2_i6	6	15.5842	4.94368	9.2464	14.6951	7.5086	8.15574	7.87743	20.1987	11.7901
TRINITY_DN377041_c0_g2_i6	1	8.77533	16.4389	16.8525	1.88222	12.5764	13.8955	21.4026	5.62488	2.55159
TRINITY_DN377084_c1_g2_i2	1	10.8453	12.8537	14.0347	12.0398	7.34319	8.82522	6.52864	14.3704	13.1591
TRINITY_DN377149_c1_g2_i8	8	10.472	15.2567	12.6123	7.51811	9.29619	10.6257	12.3998	11.0134	10.806
TRINITY_DN377153_c3_g4_i1	1	15.5754	11.7121	13.7094	7.07649	6.82711	10.4934	13.2688	10.1431	11.1943
TRINITY_DN377198_c10_g1_i2	7	14.4593	12.6323	13.9069	6.60882	10.9045	13.4767	16.5076	6.28098	5.22287
TRINITY_DN377198_c10_g2_i1	2	10.3045	4.55607	12.7634	17.4098	8.22896	12.7265	6.98994	20.3396	6.68124
TRINITY_DN377219_c10_g7_i7	1	12.3677	25.517	13.2196	1.49178	12.613	16.3384	13.8909	1.7711	2.79067
TRINITY_DN377253_c2_g3_i5	1	11.0708	8.5468	14.468	11.8712	12.9409	9.18025	9.20099	11.7211	10.9999
TRINITY_DN377322_c4_g1_i1	1	10.0716	16.5103	27.665	7.66038	6.56853	13.1104	8.72329	4.05386	5.63656
TRINITY_DN377335_c0_g4_i6	6	13.5917	11.2299	10.1062	6.87803	13.7126	12.7258	9.08006	13.8686	8.80705
TRINITY_DN377358_c52_g1_i1	2	12.4941	13.4725	8.4201	8.55327	12.2251	13.1572	14.8709	12.1164	4.69039
TRINITY_DN377371_c9_g3_i3	2	10.7542	6.88861	6.73145	14.902	7.51096	6.27497	9.98691	24.276	12.675
TRINITY_DN377459_c6_g2_i1	2	8.28709	12.5475	22.6775	4.47364	5.75437	16.6435	8.05619	13.7835	7.77664
TRINITY_DN377483_c3_g2_i5	2	10.4023	13.1629	7.83472	10.5606	11.9186	10.0502	13.7862	11.3101	10.9745
TRINITY_DN377521_c8_g2_i4	2	12.3489	15.2863	9.30579	4.59105	15.9585	15.912	14.5205	6.81459	5.26239
TRINITY_DN377599_c0_g1_i6	7	14.2458	13.9254	10.5288	7.60035	11.27	10.8204	15.1821	7.38459	9.04255
TRINITY_DN377653_c0_g3_i3	2	10.4833	9.3792	10.1291	16.1009	9.86072	9.89357	7.94654	14.4904	11.7163
TRINITY_DN377682_c4_g7_i3	7	11.6981	16.8761	8.79728	5.95997	13.9185	12.6702	10.8259	9.19637	10.0576
TRINITY_DN377696_c3_g1_i1	1	10.3862	22.1106	16.1518	9.95153	6.45435	10.3966	10.9112	6.43746	7.20021
TRINITY_DN377779_c6_g1_i2	3	12.6676	7.85159	14.7487	12.3198	11.6114	12.1928	8.40483	13.019	7.1843
TRINITY_DN377810_c2_g21_i5	6	11.6106	12.6411	10.4845	7.83105	11.6438	11.4259	12.4685	10.3801	11.5143
TRINITY_DN377810_c2_g9_i2	2	17.7942	25.9299	10.1052	9.54926	7.54574	5.9259	8.24162	6.65675	8.25141
TRINITY_DN377825_c4_g2_i2	10	12.2384	10.6632	11.9315	9.84874	9.47681	12.4556	14.7418	9.0665	9.57746
TRINITY_DN377828_c4_g2_i3	5	10.2315	13.4677	7.45458	11.3411	10.508	10.1876	11.0689	13.2108	12.5298
TRINITY_DN377883_c4_g2_i2	38	9.9348	17.0783	10.0746	7.16121	13.2646	17.3625	13.1521	5.81613	6.1558
TRINITY_DN377916_c1_g2_i4	2	7.77422	8.76136	6.49729	5.29528	10.1633	8.59207	36.1781	8.9457	7.79263
TRINITY_DN377916_c1_g2_i9	1	4.31827	7.19405	2.45865	3.45452	7.27123	5.36963	56.9624	3.85009	9.12112
TRINITY_DN377928_c99_g4_i4	1	18.088	7.89759	9.23552	11.6464	9.53558	12.3302	9.9724	8.10879	13.1856
TRINITY_DN377944_c9_g4_i9	11	13.1737	9.59181	10.3353	12.0844	9.06128	8.57251	10.4605	15.012	11.7085
TRINITY_DN377953_c3_g3_i18	20	12.9654	14.5201	11.4778	6.02314	14.9212	14.5295	13.21	6.02661	6.32624
TRINITY_DN377963_c2_g3_i3	1	10.3674	6.09481	7.02308	11.2133	6.99498	8.18833	8.49554	14.624	26.9986
TRINITY_DN378046_c2_g2_i1	9	11.6437	14.4055	14.5875	6.68694	9.77716	11.4889	15.5713	9.56014	6.2789
TRINITY_DN378052_c3_g2_i1	9	11.0161	12.1336	11.386	12.7863	8.33771	9.34647	11.1591	14.2212	9.61347
TRINITY_DN378061_c5_g2_i5	13	10.333	9.84277	10.1124	11.072	11.1211	11.1228	10.2218	16.0379	10.1363
TRINITY_DN378070_c8_g10_i3	3	10.9069	8.14043	12.1239	19.1099	8.72284	8.5103	7.54068	13.1666	11.7785
TRINITY_DN378153_c3_g6_i4	1	9.00603	11.1895	7.2384	12.9887	11.0488	9.40597	13.889	12.4614	12.7723
TRINITY_DN378186_c17_g2_i1	2	12.4727	14.4011	13.5502	7.27263	11.2169	8.7861	14.7332	9.46699	8.10022
TRINITY_DN378187_c0_g9_i4	5	4.29804	11.7489	18.2527	10.4299	7.22363	12.2558	5.83993	15.6166	14.3346
TRINITY_DN378197_c0_g3_i1	6	12.1601	8.16984	10.5918	11.2806	9.15154	9.16339	8.15195	14.3959	16.9349
TRINITY_DN378212_c0_g2_i8	2	13.4859	25.1814	13.6206	4.68804	9.21009	8.53335	11.0088	11.7937	2.4782
TRINITY_DN378214_c6_g1_i4	8	8.77624	13.7391	8.49833	10.69	16.2342	8.92543	12.8665	10.8325	9.43771
TRINITY_DN378289_c0_g10_i2	10	13.4886	14.6671	10.3895	7.80712	13.4539	10.2446	13.1713	7.69031	9.08767
TRINITY_DN378290_c4_g6_i10	10	13.832	8.64112	11.3149	16.7437	5.70201	11.325	9.77763	12.2734	10.3903
TRINITY_DN378315_c0_g1_i2	3	10.6846	12.6873	12.4206	10.8344	10.3071	7.78222	14.0305	10.0641	11.1892
TRINITY_DN378315_c3_g19_i7	3	10.3178	8.99259	12.0334	12.4602	9.18225	11.6699	11.7099	12.6037	11.0302
TRINITY_DN378336_c9_g1_i6	1	12.3235	10.9699	8.78761	9.05847	10.2522	9.65994	17.3292	9.79868	11.8205
TRINITY_DN378344_c0_g1_i2	7	13.3788	17.2412	9.33939	6.66212	10.7988	11.7017	11.806	8.52345	10.5485
TRINITY_DN378432_c0_g4_i8	1	7.57083	9.65373	8.63906	13.6239	10.6192	13.0602	9.61239	16.5407	10.68
TRINITY_DN378468_c0_g3_i13	15	10.4784	11.7743	8.68181	9.47095	9.77834	9.05983	10.334	11.2574	19.1651
TRINITY_DN378492_c10_g1_i3	1	14.0062	14.5798	10.9291	8.76551	13.0639	10.22	10.9668	8.1745	9.29422
TRINITY_DN378508_c1_g2_i2	30	14.9347	12.1451	11.0788	5.49119	16.4453	15.8097	15.0142	6.03268	3.04836
TRINITY_DN378538_c0_g2_i2	10	14.3457	13.3879	10.1759	4.62196	16.5466	13.6241	14.743	6.41335	6.14144
TRINITY_DN378609_c4_g1_i3	5	11.3438	9.22136	11.0433	6.80375	15.7097	9.38568	20.1537	7.55162	8.78707
TRINITY_DN378636_c5_g7_i4	18	10.6481	10.443	8.71624	13.5282	9.7815	9.13603	11.9207	13.3387	12.4875
TRINITY_DN378661_c1_g1_i1	2	10.8027	12.5815	12.7074	7.32516	14.4028	13.1265	12.2706	7.73286	9.05046
TRINITY_DN378663_c0_g3_i3	1	11.4116	12.1325	7.05663	9.13522	10.9505	10.4729	14.9575	7.5051	16.378
TRINITY_DN378727_c7_g6_i4	4	9.60773	10.6456	8.83183	14.8376	8.581	6.85089	9.84426	15.691	15.1101
TRINITY_DN378727_c7_g8_i1	2	7.57827	15.5101	12.0121	8.19818	14.8566	12.2573	10.8193	8.89834	9.86981
TRINITY_DN378738_c5_g13_i4	2	10.7353	10.0886	9.30236	11.3125	12.9354	11.7492	13.0459	10.405	10.4257
TRINITY_DN378739_c1_g3_i1	36	13.1118	11.7448	10.6676	7.13402	13.4488	15.7941	13.5618	6.16821	8.36895
TRINITY_DN378746_c4_g14_i5	2	12.0164	14.0077	15.3442	5.66271	11.9772	10.5094	11.7675	11.527	7.18795
TRINITY_DN378779_c6_g3_i2	12	7.59758	8.30329	14.9299	12.44	10.1962	13.7292	7.36388	15.1728	10.2672
TRINITY_DN378802_c1_g4_i5	1	11.6032	10.5457	6.7786	9.48364	9.03881	8.22201	14.5807	9.47733	20.27
TRINITY_DN378804_c4_g4_i2	2	10.9734	11.6534	8.39811	9.58553	13.6514	12.4502	11.9859	9.66769	11.6344
TRINITY_DN378822_c2_g6_i1	1	15.4461	7.33169	10.2629	10.4993	10.9902	10.3554	15.8309	11.9707	7.31283
TRINITY_DN378861_c5_g1_i1	1	12.7622	7.49071	11.2288	8.52695	12.1366	15.9708	16.6036	9.65524	5.62508
TRINITY_DN378869_c8_g2_i2	2	8.49514	15.3945	11.6917	6.22082	10.9822	11.7346	8.21837	13.6034	13.6593
TRINITY_DN378874_c3_g1_i4	6	11.7302	11.8639	8.71984	11.134	11.0709	11.1607	12.369	9.84104	12.1105
TRINITY_DN378879_c8_g2_i2	1	11.0121	13.1175	8.8661	10.5617	14.8214	10.8663	12.5769	8.02177	10.1562
TRINITY_DN378919_c7_g9_i4	1	15.472	15.1566	9.5081	12.7197	10.6854	13.0448	7.52049	7.83369	8.05923
TRINITY_DN378922_c1_g1_i2	1	13.5836	12.3002	11.7065	9.29833	13.418	10.7131	13.9668	8.26215	6.75127
TRINITY_DN378938_c1_g7_i3	2	12.8308	14.0467	13.0666	4.70756	15.6134	12.0896	12.9028	9.9836	4.75897
TRINITY_DN378951_c2_g19_i6	6	11.4103	10.2179	10.4632	12.5551	10.3597	8.6197	10.8035	12.4507	13.12
TRINITY_DN378962_c4_g1_i13	1	10.1552	9.1234	8.75974	10.356	12.8815	8.15649	17.6972	11.0643	11.8061
TRINITY_DN378975_c1_g1_i1	19	7.6437	9.15839	13.0139	10.0915	14.2354	10.6979	12.2629	10.8751	12.0213
TRINITY_DN378984_c1_g4_i3	1	10.7822	16.3955	12.0907	13.5355	13.6584	10.892	4.06181	12.3438	6.24014
TRINITY_DN378987_c0_g2_i1	1	11.0511	17.6557	11.3886	11.3097	12.1858	9.94397	12.1154	7.65811	6.69158
TRINITY_DN379006_c4_g6_i10	1	10.1914	11.4297	10.4027	11.7752	10.7955	14.2544	8.53435	10.4052	12.2116
TRINITY_DN379014_c2_g10_i3	3	9.58153	10.3552	6.80046	16.5078	11.389	12.4911	9.64576	11.1119	12.1172
TRINITY_DN379029_c1_g19_i1	1	12.6052	13.9745	12.5586	6.30058	12.1986	10.2944	18.0994	8.91501	5.05374
TRINITY_DN379042_c3_g4_i3	3	14.294	9.03153	11.4245	14.0051	8.83888	8.61359	9.81266	13.5612	10.4186
TRINITY_DN379055_c2_g5_i1	2	13.1955	12.058	9.9351	11.9427	10.0066	9.38311	10.644	9.29583	13.5391
TRINITY_DN379124_c8_g8_i6	1	9.63585	21.1406	10.234	9.61336	10.9215	11.9505	12.1514	8.01151	6.34136
TRINITY_DN379169_c1_g6_i12	2	13.6751	11.1121	16.011	9.05388	10.1047	10.9497	9.73255	8.49536	10.8656
TRINITY_DN379199_c0_g1_i17	5	12.4499	14.0733	9.61502	7.91546	12.9239	13.1499	14.6929	6.9682	8.21148
TRINITY_DN379210_c3_g6_i9	4	6.00395	5.29767	10.7551	18.4721	13.4684	6.00519	4.50611	18.2457	17.2459
TRINITY_DN379221_c1_g1_i1	5	12.6153	13.0503	11.7643	8.06435	9.20919	14.5497	12.9961	9.20848	8.54233
TRINITY_DN379237_c5_g1_i12	1	10.7382	12.8256	9.59484	10.0703	13.1595	12.2062	12.8433	8.15365	10.4084
TRINITY_DN379325_c4_g20_i3	2	9.94347	12.5787	11.0225	10.2155	13.8872	11.3355	11.5889	11.7629	7.66524
TRINITY_DN379327_c0_g3_i14	14	11.5803	18.0324	12.3587	5.4734	15.3799	14.3024	11.2997	7.83007	3.7431
TRINITY_DN379330_c0_g8_i4	4	8.94998	11.8362	7.26338	13.3818	11.1496	9.46933	8.96615	11.903	17.0805
TRINITY_DN379349_c2_g3_i3	7	7.28831	11.1516	18.1383	8.16103	8.60955	18.0437	6.89824	12.1704	9.53884
TRINITY_DN379351_c11_g2_i15	1	12.0276	15.6189	8.32271	7.97756	10.26	9.96824	12.8487	6.78824	16.1881
TRINITY_DN379351_c11_g2_i17	4	13.0826	15.4439	12.124	7.70787	9.02634	10.8049	13.9181	9.68464	8.20757
TRINITY_DN379370_c0_g1_i11	1	10.4063	12.9739	6.90631	5.57707	11.4387	9.37312	18.4193	11.6756	13.2298
TRINITY_DN379379_c6_g3_i3	1	11.6892	18.874	10.0535	4.54254	13.7354	13.3974	11.1171	6.3346	10.2562
TRINITY_DN379380_c0_g4_i1	2	11.9704	11.8217	7.01495	9.63822	11.0503	11.4861	16.546	10.2076	10.2647
TRINITY_DN379387_c2_g4_i16	34	10.3494	10.9632	8.7971	15.3632	12.6981	10.7751	13.3916	8.15881	9.50355
TRINITY_DN379387_c2_g4_i2	13	9.42092	12.6713	8.55518	15.9571	11.1465	11.3576	13.3863	8.64002	8.86508
TRINITY_DN379403_c3_g8_i3	9	9.64653	5.96237	3.46375	8.36853	8.71397	4.3649	7.69799	18.9867	32.7952
TRINITY_DN379405_c1_g1_i11	6	8.56226	11.1971	10.3523	9.68691	15.4775	11.4329	14.416	8.46747	10.4076
TRINITY_DN379420_c1_g1_i2	4	10.4798	13.8429	11.7018	9.15944	11.781	16.01	11.2626	7.31606	8.44644
TRINITY_DN379466_c0_g5_i3	2	9.91108	7.42122	12.0166	12.8833	9.03071	11.1227	10.7978	14.2824	12.5342
TRINITY_DN379493_c2_g2_i4	3	12.2552	16.149	8.42684	5.4291	16.7786	11.5443	16.6448	6.65717	6.115
TRINITY_DN379497_c0_g2_i1	3	18.733	15.5568	16.5642	1.45075	13.795	13.8515	14.4128	3.77058	1.86542
TRINITY_DN379541_c0_g1_i1	2	11.7164	12.7302	12.0009	7.80715	12.0599	10.7546	16.1338	8.6959	8.10118
TRINITY_DN379562_c3_g4_i2	3	7.29521	10.1527	17.589	8.35367	15.4732	13.8528	5.02421	13.7508	8.50838
TRINITY_DN379579_c11_g12_i6	2	12.2377	8.92027	12.3552	11.1257	8.37899	10.1372	8.88989	12.7318	15.2232
TRINITY_DN379599_c0_g1_i3	1	10.3707	21.1659	2.46102	1.56858	37.6513	9.31363	12.2671	2.50124	2.70064
TRINITY_DN379660_c5_g15_i3	1	12.7697	11.0123	12.2509	13.0105	11.2664	10.4671	7.5883	8.8804	12.7544
TRINITY_DN379663_c8_g2_i2	4	13.3133	12.9024	8.90237	7.72166	12.0542	12.216	14.3471	8.06516	10.4778
TRINITY_DN379670_c4_g7_i3	2	16.9858	6.19433	9.45896	18.4608	5.58329	8.03266	5.52656	20.2096	9.54794
TRINITY_DN379686_c3_g2_i1	2	14.466	22.6173	10.6575	5.83495	6.5945	10.3046	14.6431	5.9238	8.95829
TRINITY_DN379727_c0_g1_i7	2	10.7583	16.2628	10.6763	15.0988	7.10385	9.09428	7.98434	10.0411	12.9802
TRINITY_DN379787_c7_g4_i1	5	12.1094	12.7382	9.22881	9.06247	14.3049	9.87502	13.6066	7.35937	11.7153
TRINITY_DN379851_c1_g1_i5	1	10.1268	11.812	8.34651	13.1948	11.7349	8.42836	10.6532	14.9586	10.7448
TRINITY_DN379866_c2_g1_i4	11	11.0466	7.13109	14.1055	9.81126	12.2182	14.5779	11.5582	7.75322	11.798
TRINITY_DN379874_c1_g7_i7	1	11.8665	8.42307	12.2713	14.6874	7.4696	9.89351	10.9965	12.8088	11.5833
TRINITY_DN379921_c0_g2_i2	1	14.7872	15.109	14.6712	3.04961	11.146	12.7205	11.0934	8.66328	8.75968
TRINITY_DN379939_c2_g5_i4	1	10.6546	11.4816	10.4412	9.65171	12.3573	10.8427	15.0363	8.84512	10.6896
TRINITY_DN380005_c1_g4_i2	4	13.2243	17.8394	9.72498	11.2745	7.62884	11.9373	10.1763	8.61998	9.57444
TRINITY_DN380044_c4_g1_i1	1	7.54422	12.9969	16.2195	12.8585	13.9746	10.5028	11.2216	7.8219	6.85997
TRINITY_DN380044_c9_g14_i2	1	8.28422	10.0824	14.3763	12.0979	9.05926	8.3843	9.13775	16.8932	11.6846
TRINITY_DN380107_c2_g1_i7	1	11.6625	8.75857	12.1662	12.2234	9.20865	11.0987	10.3792	17.8143	6.68841
TRINITY_DN380114_c2_g1_i3	3	11.6689	16.4141	13.4131	6.68062	14.3822	12.9583	12.2293	5.0713	7.18216
TRINITY_DN380135_c0_g6_i3	2	14.4338	15.2345	5.18698	10.504	12.6256	5.92658	9.29392	11.7411	15.0535
TRINITY_DN380141_c6_g28_i3	3	10.6356	20.5472	12.019	8.90625	10.3078	9.03793	10.6686	8.15492	9.72265
TRINITY_DN380162_c0_g1_i2	5	15.4129	11.4617	8.74876	9.49526	13.1527	10.0515	9.93773	8.8034	12.9361
TRINITY_DN380174_c4_g8_i3	4	13.2722	14.9296	8.90302	11.5567	9.31285	10.8983	8.46273	10.0126	12.6521
TRINITY_DN380230_c2_g4_i2	4	9.46324	7.27421	8.4363	16.184	10.3237	9.36759	8.48654	19.127	11.3374
TRINITY_DN380252_c8_g16_i2	10	14.052	11.2732	8.51534	8.68952	13.282	12.0709	15.0428	8.6222	8.45197
TRINITY_DN380291_c5_g1_i3	20	11.3919	10.7232	11.938	10.9517	8.85	10.9729	13.4404	11.5683	10.1636
TRINITY_DN380363_c9_g5_i2	1	10.7812	12.8132	12.2574	9.18044	12.3515	11.7509	11.9143	11.5274	7.42359
TRINITY_DN380396_c0_g2_i5	14	13.013	7.33075	12.4543	14.8571	8.1815	9.15236	12.2844	14.7656	7.96111
TRINITY_DN380409_c0_g3_i3	8	12.543	11.1317	11.2027	8.99569	15.1165	10.6878	11.8054	8.58125	9.93596
TRINITY_DN380439_c6_g6_i1	15	9.58105	8.64542	8.73513	14.8556	10.4099	8.6012	8.97522	12.3102	17.8862
TRINITY_DN380459_c0_g7_i1	8	12.6674	13.9336	12.8685	8.30025	13.5863	12.5319	11.9084	9.83314	4.37057
TRINITY_DN380519_c6_g2_i2	1	12.4899	12.2714	11.0123	8.26518	12.7388	12.094	12.4465	9.33913	9.34278
TRINITY_DN380521_c5_g7_i5	2	17.4654	12.449	21.8933	3.15601	9.01303	11.1556	11.6082	8.90985	4.34956
TRINITY_DN380521_c5_g7_i6	5	17.5544	9.06422	18.6465	7.65352	6.89417	12.9317	11.6405	11.3177	4.29741
TRINITY_DN380549_c2_g5_i5	1	15.0116	6.50224	20.7806	6.09041	6.81733	2.9553	7.81712	5.61608	28.4094
TRINITY_DN380600_c6_g3_i2	2	11.6863	7.88226	10.8527	16.0839	9.33667	9.99598	10.2888	13.1309	10.7425
TRINITY_DN380607_c3_g4_i2	2	10.3785	11.4242	9.68684	9.73694	12.1764	11.1117	15.5164	10.2683	9.7007
TRINITY_DN380613_c0_g1_i3	3	8.35738	10.5294	13.0567	14.0714	7.25349	16.4712	8.42678	12.4755	9.35816
TRINITY_DN380617_c1_g4_i2	2	11.1532	13.995	12.9722	8.53202	14.6504	10.3643	11.5345	5.7345	11.0639
TRINITY_DN380636_c1_g2_i1	1	15.5898	15.361	17.4963	2.15173	11.9626	17.9188	15.1987	3.20266	1.1184
TRINITY_DN380641_c6_g3_i6	4	10.2907	11.1792	13.8912	10.211	8.59107	11.4702	12.6032	10.341	11.4224
TRINITY_DN380682_c7_g2_i9	11	12.5011	13.9967	11.2864	7.01684	14.9681	13.2602	14.0676	6.48977	6.41318
TRINITY_DN380711_c3_g1_i1	1	9.93265	11.036	13.3378	13.3591	10.8727	10.6092	8.94363	13.5276	8.38122
TRINITY_DN380723_c6_g13_i4	3	10.4118	6.34786	9.52729	12.5106	10.9372	10.8131	11.5676	10.3252	17.5594
TRINITY_DN380751_c0_g2_i1	1	17.5656	11.5104	17.6065	4.44857	10.9764	12.9088	13.5973	5.34623	6.04017
TRINITY_DN380801_c4_g3_i11	114	14.6215	14.5027	9.05133	6.01503	13.7737	10.1828	14.7618	8.46509	8.62612
TRINITY_DN380805_c1_g1_i2	1	3.11252	14.3839	0	0.467226	7.68433	13.4424	14.0703	21.1823	25.6571
TRINITY_DN380830_c3_g4_i2	2	7.98954	18.9513	12.494	3.78463	18.9085	9.24002	19.4972	6.20187	2.93299
TRINITY_DN380880_c2_g5_i1	2	5.78471	12.8938	15.1206	22.2679	11.2461	13.0953	1.95914	9.29296	8.33942
TRINITY_DN380898_c4_g5_i3	17	12.0417	12.1664	12.2123	9.85336	15.626	11.3637	8.2493	12.6912	5.79613
TRINITY_DN380975_c1_g2_i3	1	13.7018	13.4806	8.18151	12.0142	9.76168	9.87979	8.67435	11.067	13.2391
TRINITY_DN381027_c2_g1_i4	22	10.8171	9.72773	9.65963	14.5199	9.80322	9.96743	9.61044	13.6444	12.2502
TRINITY_DN381040_c6_g2_i1	2	4.91835	0.124474	0.216654	0.158113	3.93117	3.76849	75.8376	5.81124	5.23389
TRINITY_DN381052_c1_g4_i10	2	11.4088	13.058	8.02596	9.4818	11.0724	11.109	15.0736	7.58774	13.1827
TRINITY_DN381085_c6_g1_i13	2	9.4451	8.75002	12.6725	10.1643	12.9463	8.90826	13.1853	15.8481	8.0802
TRINITY_DN381164_c4_g8_i1	3	6.48955	4.81374	4.01844	24.7521	3.17071	3.52579	4.71054	16.9346	31.5845
TRINITY_DN381203_c2_g6_i4	1	10.1893	14.7099	9.65184	8.69744	11.3974	11.5079	16.2571	9.66525	7.92372
TRINITY_DN381208_c4_g1_i3	1	11.7972	15.0121	10.1402	10.3613	12.6106	10.8135	10.1766	6.40108	12.6874
TRINITY_DN381211_c1_g1_i4	1	13.3337	16.737	6.69285	10.008	11.5671	10.4777	13.1056	6.08785	11.9902
TRINITY_DN381214_c4_g11_i4	4	14.3228	9.78818	12.2863	9.42583	13.4063	9.68162	11.3476	7.73224	12.0092
TRINITY_DN381222_c0_g3_i1	1	12.6143	11.6237	13.1171	8.5271	9.33542	12.505	13.93	9.86332	8.48416
TRINITY_DN381236_c3_g4_i3	10	10.8931	13.7986	11.7054	7.79803	12.8838	10.4241	10.5596	13.6974	8.24005
TRINITY_DN381236_c3_g4_i6	2	11.8654	11.4948	10.1002	10.2793	7.25434	11.221	12.2796	14.3702	11.1351
TRINITY_DN381257_c3_g9_i1	2	13.2051	15.4174	14.3578	2.84768	12.0157	12.3553	18.2758	6.70258	4.82253
TRINITY_DN381274_c0_g2_i1	1	7.50099	0	0.174939	1.12978	5.83147	6.02005	67.2496	8.07973	4.0134
TRINITY_DN381292_c2_g7_i2	1	10.6988	5.61724	11.8945	24.3526	6.8507	7.33878	7.13954	11.4956	14.6122
TRINITY_DN381351_c4_g1_i3	2	10.4525	10.8835	8.48801	12.9918	10.1209	9.60488	11.3606	12.7739	13.3239
TRINITY_DN381374_c2_g3_i1	2	10.3782	15.5444	9.63343	9.54237	10.4478	13.0762	14.6495	8.84856	7.87949
TRINITY_DN381388_c1_g1_i3	3	16.5071	14.6762	8.7719	11.9986	9.84789	8.4059	9.06975	7.85391	12.8687
TRINITY_DN381425_c5_g10_i18	11	10.5614	10.9672	10.1025	10.6165	10.0884	10.8472	13.5013	11.188	12.1276
TRINITY_DN381475_c3_g10_i1	5	10.6414	15.1945	11.5285	16.2561	8.61315	14.6441	4.96986	10.9603	7.19199
TRINITY_DN381485_c2_g2_i1	1	10.6107	11.798	8.95709	10.648	11.1958	10.0528	12.7245	12.9356	11.0776
TRINITY_DN381494_c4_g1_i2	2	9.13133	10.8305	10.0242	10.4026	10.5263	8.57275	12.0965	13.277	15.1389
TRINITY_DN381509_c0_g2_i10	1	12.9153	7.6603	12.9546	12.9774	8.66858	13.5489	10.0943	10.957	10.2236
TRINITY_DN381512_c7_g4_i3	3	9.51017	10.3093	8.23931	13.0378	9.71089	7.96022	9.21277	11.9675	20.052
TRINITY_DN381515_c3_g7_i3	2	9.92242	10.7304	9.32597	13.0653	11.2989	10.109	10.9163	9.95095	14.6807
TRINITY_DN381517_c4_g2_i13	1	13.0777	15.6865	9.64926	8.33778	13.1471	9.21341	12.7006	10.0488	8.13877
TRINITY_DN381527_c0_g7_i3	1	9.58601	8.17026	6.81075	8.12909	10.5174	8.3129	9.36851	10.9689	28.1362
TRINITY_DN381532_c4_g2_i2	1	8.24273	10.7204	12.4536	11.9973	11.5284	10.7283	11.6993	15.3184	7.31161
TRINITY_DN381534_c9_g3_i1	2	9.97642	16.7084	13.4217	4.13273	12.5418	14.1454	13.2101	8.42539	7.438
TRINITY_DN381547_c1_g1_i1	4	16.5511	5.83766	9.24471	7.58606	14.3852	11.8945	10.3411	10.3749	13.7847
TRINITY_DN381550_c0_g4_i1	3	10.1265	11.971	10.5774	9.85446	12.8939	10.9049	11.0399	10.0652	12.5668
TRINITY_DN381588_c0_g2_i3	1	15.123	15.3414	9.91053	9.29408	10.9677	9.95815	10.957	9.60318	8.84504
TRINITY_DN381614_c2_g2_i3	1	20.9413	7.29167	14.5113	4.826	15.8959	12.9924	14.6082	5.64124	3.29207
TRINITY_DN381659_c13_g4_i9	5	11.3403	11.8866	9.33402	12.7066	8.86932	9.48318	10.8426	14.5254	11.0119
TRINITY_DN381666_c0_g2_i1	1	6.23515	5.95081	4.69587	2.11446	21.8418	11.8808	1.2193	22.7138	23.348
TRINITY_DN381697_c0_g1_i1	14	16.3024	1.6873	8.37586	35.1113	15.1521	6.2698	7.31525	3.30413	6.48193
TRINITY_DN381697_c0_g3_i1	2	34.7227	4.41795	0.820633	2.08312	1.97275	2.13349	21.7817	10.0384	22.0293
TRINITY_DN381712_c8_g5_i10	1	13.9274	16.6521	8.72009	3.21186	14.7664	9.76777	17.8086	7.32869	7.8171
TRINITY_DN381712_c8_g5_i5	84	13.207	14.1956	8.69098	7.44083	13.4527	10.2476	13.7557	8.24519	10.7644
TRINITY_DN381735_c1_g8_i1	4	8.93949	7.84611	7.52573	15.5055	9.96185	8.99865	10.418	12.7322	18.0725
TRINITY_DN381832_c9_g6_i1	1	9.0938	10.863	14.4652	9.95018	14.3176	9.29305	10.6507	9.07338	12.2932
TRINITY_DN381975_c0_g1_i1	2	12.6952	13.4422	12.7657	7.15563	12.7311	12.7918	12.769	8.40043	7.24886
TRINITY_DN381980_c2_g2_i10	22	12.5022	10.3868	8.90748	9.08356	11.9863	12.2795	15.9335	7.80604	11.1147
TRINITY_DN381996_c1_g2_i1	2	9.1139	1.8827	2.04933	2.48472	4.77111	6.53292	57.0355	10.4389	5.69087
TRINITY_DN382013_c2_g1_i1	16	15.4523	13.8766	10.3529	8.0768	12.3785	9.60013	12.6457	6.54342	11.0736
TRINITY_DN382052_c10_g2_i2	1	11.7465	11.6176	10.4909	13.256	11.0142	11.4398	6.95194	11.3115	12.1716
TRINITY_DN382081_c0_g1_i6	7	12.9487	10.1538	10.6715	11.7167	12.3139	13.4577	6.28541	14.094	8.35838
TRINITY_DN382090_c3_g3_i2	1	9.43449	13.4817	11.614	9.4902	11.7662	11.1047	12.5972	10.3	10.2116
TRINITY_DN382104_c7_g3_i3	1	14.6298	2.36036	24.8997	2.53347	6.12657	5.88972	8.8422	15.348	19.3701
TRINITY_DN382107_c10_g5_i6	1	11.1682	9.89105	10.2831	14.828	7.30048	8.76029	12.8097	13.4331	11.5261
TRINITY_DN382120_c14_g2_i2	2	13.1502	12.7585	9.804	6.13836	15.3815	11.5754	14.9249	7.33923	8.92795
TRINITY_DN382139_c8_g3_i5	1	12.1753	9.32338	13.254	7.81321	12.9106	10.3253	13.6771	9.80194	10.7191
TRINITY_DN382203_c3_g15_i3	2	10.2139	16.4386	8.61657	12.3352	9.39933	11.508	11.7831	9.64206	10.0632
TRINITY_DN382206_c4_g2_i9	1	11.056	13.7797	15.6772	7.91182	9.26934	11.407	12.2752	10.663	7.9606
TRINITY_DN382214_c0_g1_i1	9	6.33919	3.02779	5.21318	22.111	5.8919	5.46166	8.48981	9.60424	33.8612
TRINITY_DN382239_c0_g1_i2	1	13.8047	10.7815	9.04841	7.49784	14.3539	11.9986	15.1527	10.8034	6.55896
TRINITY_DN382243_c0_g1_i7	1	12.0106	12.243	12.1428	7.42054	7.27688	12.3006	17.3115	12.1234	7.17062
TRINITY_DN382304_c4_g8_i2	2	12.9162	9.84156	13.6979	12.2429	9.59662	9.38883	9.7182	10.8665	11.7313
TRINITY_DN382309_c0_g29_i1	1	8.00182	4.9612	3.84572	21.8024	4.76979	2.85676	3.95132	16.7821	33.0289
TRINITY_DN382312_c3_g1_i1	5	12.8639	13.2814	8.44599	6.25772	12.4404	12.8375	17.2445	8.4284	8.2002
TRINITY_DN382329_c0_g1_i16	1	13.9912	10.4393	12.7203	5.59991	14.1855	11.1877	13.3253	8.9656	9.58516
TRINITY_DN382330_c9_g2_i7	3	13.8229	15.3412	10.7601	5.75114	12.3544	13.9093	14.0833	7.67471	6.30295
TRINITY_DN382396_c2_g3_i4	1	11.4626	6.81321	21.7205	13.6796	8.30194	9.6857	10.6877	9.16086	8.48791
TRINITY_DN382402_c2_g2_i1	4	10.337	10.217	11.6961	12.6702	9.28448	10.0302	11.2296	14.5986	9.93683
TRINITY_DN382441_c3_g1_i2	15	12.4206	12.8102	10.1816	5.73576	17.766	14.8079	14.8159	4.3863	7.07568
TRINITY_DN382452_c5_g4_i1	2	6.31456	15.5963	12.3032	2.46959	13.1328	17.3992	13.4091	8.7135	10.6618
TRINITY_DN382479_c8_g3_i8	6	12.8568	21.5262	9.38038	7.18004	15.1955	12.1202	10.5997	6.88916	4.25204
TRINITY_DN382504_c0_g4_i2	3	9.32425	14.9814	11.597	7.39631	12.0562	13.9262	11.1902	10.0434	9.48496
TRINITY_DN382523_c2_g1_i2	8	9.76681	8.1263	11.682	5.44696	17.859	12.2452	14.499	9.29555	11.0791
TRINITY_DN382530_c7_g1_i3	3	8.97452	8.32699	9.98857	15.1204	9.18196	8.23077	10.451	13.352	16.3738
TRINITY_DN382546_c10_g1_i9	4	12.044	11.3871	13.1981	10.1253	9.17569	11.2587	13.0529	10.502	9.25627
TRINITY_DN382612_c1_g1_i1	2	7.56655	10.7316	15.1461	15.5678	10.9044	12.4762	5.66339	13.1158	8.82814
TRINITY_DN382659_c8_g5_i3	3	8.5701	12.7699	9.72206	5.87172	13.2496	11.8441	23.809	7.23806	6.92546
TRINITY_DN382669_c3_g4_i2	10	14.8492	13.0288	9.09835	6.1458	15.5316	11.8653	13.8192	8.25394	7.40783
TRINITY_DN382686_c3_g1_i7	3	11.0289	10.7618	10.2082	13.7148	9.95076	8.6669	9.59388	12.8075	13.2672
TRINITY_DN382705_c8_g9_i8	10	9.86922	11.1727	11.84	13.2592	9.86135	10.5178	8.91531	14.8123	9.75211
TRINITY_DN382753_c3_g6_i14	1	10.5908	14.5979	14.6002	6.64177	14.5145	14.6219	8.9857	9.23067	6.21648
TRINITY_DN382759_c3_g5_i1	5	12.0124	11.4722	10.4463	9.21338	10.3259	11.1269	11.5561	10.498	13.3488
TRINITY_DN382840_c1_g1_i10	2	9.36324	10.7116	10.2694	12.0464	12.5815	9.05695	11.9455	12.5435	11.482
TRINITY_DN382882_c4_g15_i4	1	12.5888	10.9435	10.8765	9.53265	13.7637	10.1607	11.6568	12.5103	7.967
TRINITY_DN382882_c4_g2_i2	7	10.5402	9.52775	11.9614	11.4586	14.948	13.3137	10.8323	8.9897	8.42842
TRINITY_DN382896_c0_g3_i4	4	12.1797	12.0606	10.7504	9.89675	8.79457	9.31633	11.1855	10.824	14.9922
TRINITY_DN382966_c0_g2_i1	2	6.17706	4.94361	4.1864	4.47206	4.33767	5.70517	42.7467	17.0958	10.3355
TRINITY_DN382995_c10_g1_i3	3	12.3717	14.3889	10.9947	4.77427	15.8459	11.8209	16.0284	7.3132	6.46203
TRINITY_DN383058_c0_g1_i3	1	12.2449	11.1131	11.659	7.88958	16.0438	6.4886	16.219	8.87685	9.46515
TRINITY_DN383110_c0_g9_i3	1	6.31322	6.58243	5.51251	20.7092	7.00213	8.75359	9.46486	12.9525	22.7095
TRINITY_DN383114_c19_g2_i10	1	7.9218	9.31954	10.8628	7.59468	13.3339	8.77429	13.8607	10.2429	18.0893
TRINITY_DN383133_c0_g1_i3	3	9.53883	13.3701	9.73122	10.7674	9.14114	10.7954	15.1963	12.8817	8.57808
TRINITY_DN383140_c4_g4_i2	2	13.8722	12.6001	8.02303	7.20915	12.0343	9.13655	17.1223	9.19379	10.8086
TRINITY_DN383168_c0_g2_i2	2	10.9951	10.2205	8.50831	18.4784	9.27883	9.43262	8.81137	10.0644	14.2105
TRINITY_DN383187_c0_g2_i4	4	10.8722	11.8613	9.89871	8.81475	12.6271	12.969	13.7815	10.1668	9.00859
TRINITY_DN383233_c1_g5_i1	2	9.14545	17.2998	12.6138	5.79665	15.7317	9.7814	11.4267	8.7752	9.42928
TRINITY_DN383233_c1_g5_i7	1	7.92653	16.35	9.47768	11.4057	14.534	7.89119	10.6345	10.5729	11.2074
TRINITY_DN383283_c10_g2_i2	3	7.72066	13.3373	10.6124	3.97476	15.556	7.29493	20.4372	9.72513	11.3417
TRINITY_DN383353_c7_g2_i3	5	9.96712	10.6363	10.4164	8.20641	16.4267	9.31638	15.6425	11.1781	8.21009
TRINITY_DN383357_c0_g2_i3	3	12.8171	10.3939	11.217	7.99497	16.3784	9.05305	15.1862	7.75889	9.20042
TRINITY_DN383365_c9_g4_i1	2	13.3501	15.1305	8.32958	10.3779	12.5811	12.8142	11.2178	7.97649	8.22233
TRINITY_DN383371_c4_g2_i14	1	6.98505	12.0575	9.93696	10.5172	13.4604	9.16871	10.3868	14.0501	13.4373
TRINITY_DN383387_c2_g4_i1	2	11.2561	24.0406	5.53827	10.875	0.689801	4.44506	0.842368	41.4307	0.882127
TRINITY_DN383398_c6_g3_i2	1	8.58044	13.5864	11.5826	8.19194	10.497	7.35524	18.0761	13.5834	8.54694
TRINITY_DN383408_c6_g2_i1	4	13.1878	17.4767	15.1599	1.34916	14.144	15.5009	19.5968	2.36958	1.21514
TRINITY_DN383408_c6_g9_i2	1	11.6657	25.0028	10.5824	0.554861	12.4564	16.6955	20.0914	1.87886	1.07208
TRINITY_DN383410_c3_g1_i5	1	12.5956	11.1514	7.13762	7.13599	10.4833	11.9244	25.6123	8.76937	5.19002
TRINITY_DN383411_c0_g2_i1	3	10.1984	5.4473	10.98	18.7337	8.74515	7.87516	11.0412	12.2848	14.6943
TRINITY_DN383473_c1_g4_i3	7	11.1005	13.2766	12.7729	9.40273	10.5713	11.4107	13.0537	10.4494	7.96224
TRINITY_DN383486_c2_g6_i8	6	12.5957	13.3311	11.8841	15.7159	10.1293	12.9628	5.88699	5.13476	12.3594
TRINITY_DN383507_c1_g1_i8	1	10.8062	15.809	10.117	9.33838	9.12168	10.8283	14.7743	11.0674	8.13771
TRINITY_DN383510_c1_g1_i6	2	10.3931	13.4757	10.9535	8.67195	9.90979	12.3373	13.8109	10.7634	9.68432
TRINITY_DN383525_c0_g1_i9	1	10.6151	8.63119	7.57772	12.8722	10.7307	9.29767	12.3482	15.6909	12.2362
TRINITY_DN383598_c0_g3_i3	1	11.3321	9.80251	8.55656	8.49264	17.8427	6.58501	12.7831	12.6091	11.9963
TRINITY_DN383647_c1_g1_i7	5	9.81264	11.4079	16.8689	10.6455	7.59987	11.7318	8.99197	10.9456	11.9958
TRINITY_DN383675_c5_g1_i1	9	12.5358	18.0479	10.0672	3.13925	16.0049	13.0322	14.6387	6.41969	6.11426
TRINITY_DN383877_c3_g7_i1	1	8.99786	6.10284	6.60533	16.7761	8.16625	7.27694	8.42653	11.4684	26.1798
TRINITY_DN383877_c3_g7_i2	1	8.65466	5.8879	8.15866	15.2925	11.2777	9.46723	7.5128	13.5251	20.2234
TRINITY_DN383881_c10_g2_i3	3	9.49217	13.1729	10.2913	12.2327	12.3996	11.2623	8.94152	9.87226	12.3352
TRINITY_DN383881_c12_g1_i6	2	11.8159	14.52	8.9178	6.30006	10.8089	14.4975	17.8529	8.309	6.97797
TRINITY_DN383904_c0_g2_i3	2	10.1559	10.0022	12.9159	12.4774	10.0033	10.919	11.4852	11.1538	10.8872
TRINITY_DN383911_c2_g2_i2	16	5.95172	9.12873	12.4395	15.0541	15.6722	11.0782	4.68615	15.6646	10.3248
TRINITY_DN383926_c0_g1_i1	2	6.38097	13.8956	21.6582	4.73449	13.8676	15.0922	10.2222	7.66165	6.48702
TRINITY_DN383941_c2_g3_i5	8	8.97708	10.8749	19.8418	10.3995	7.87581	10.5809	9.57646	12.3522	9.52141
TRINITY_DN383945_c0_g1_i4	1	9.82366	5.99729	12.4635	10.2197	9.31717	11.8495	22.789	12.8284	4.71161
TRINITY_DN383948_c15_g1_i1	6	6.44224	7.96542	17.1286	10.047	16.6651	21.8777	5.99529	7.25706	6.62169
TRINITY_DN383964_c1_g2_i4	3	11.5645	12.6833	10.5134	8.74741	11.1123	9.70926	14.8685	8.79978	12.0014
TRINITY_DN383966_c3_g2_i6	5	9.91368	12.9211	11.9912	11.6083	11.0312	12.4702	10.625	12.5985	6.84082
TRINITY_DN384013_c0_g1_i5	1	12.1054	18.486	13.0394	1.41338	13.1649	13.0467	19.4865	5.87276	3.38484
TRINITY_DN384015_c9_g1_i10	11	13.093	8.19184	9.33376	13.7928	10.7649	9.1838	9.78369	13.5821	12.2741
TRINITY_DN384023_c3_g9_i1	2	10.0887	16.2571	9.52629	4.91969	14.206	12.6295	11.8736	13.459	7.04009
TRINITY_DN384057_c0_g1_i4	1	10.0809	7.03743	19.9684	11.7973	12.6569	13.1453	7.4536	8.71982	9.14034
TRINITY_DN384104_c0_g2_i1	1	11.4797	12.4439	9.9823	8.88898	11.8984	11.0505	14.7128	10.079	9.46434
TRINITY_DN384164_c4_g3_i4	1	11.9192	10.3523	8.97425	5.95836	15.2962	10.5435	19.7943	7.62841	9.53353
TRINITY_DN384195_c2_g5_i1	2	12.3616	14.3334	8.70209	7.98635	11.2273	11.4363	13.9506	8.78321	11.2191
TRINITY_DN384221_c0_g2_i4	2	12.4599	8.51221	10.0717	10.0355	15.4241	12.995	10.4718	8.07405	11.9557
TRINITY_DN384221_c0_g2_i5	6	12.4045	8.80159	8.47254	9.26317	16.3643	12.0665	11.0357	7.8717	13.7199
TRINITY_DN384223_c0_g1_i6	1	6.42877	2.18662	1.17143	1.9844	6.51682	5.83975	65.4056	4.9804	5.48624
TRINITY_DN384269_c1_g1_i10	1	12.3027	10.2516	13.7371	19.4802	8.37267	13.3446	7.77073	9.43634	5.30414
TRINITY_DN384283_c9_g2_i2	3	8.34673	11.1142	12.9682	12.2904	7.82214	10.92	8.70826	10.9739	16.8562
TRINITY_DN384320_c8_g3_i3	4	11.2685	11.5905	9.32872	10.3959	9.41293	10.7726	13.2015	10.8617	13.1677
TRINITY_DN384337_c15_g4_i5	6	10.481	10.8768	12.4426	9.03079	9.839	12.6771	12.5177	10.953	11.1821
TRINITY_DN384347_c1_g3_i2	26	14.7129	13.2895	8.00072	12.8178	7.18085	11.6901	12.8207	8.95344	10.534
TRINITY_DN384347_c3_g1_i1	1	13.0664	8.95861	12.512	12.9274	11.6929	12.3797	9.1046	8.56718	10.7912
TRINITY_DN384360_c2_g11_i4	7	9.91648	12.1505	10.5697	12.4485	9.71547	9.74548	13.5373	10.547	11.3695
TRINITY_DN384392_c3_g7_i15	63	12.9242	13.5117	10.2533	6.52835	13.5828	11.2041	13.9921	8.44707	9.55646
TRINITY_DN384393_c8_g5_i2	1	13.0966	9.86054	16.671	7.72824	14.287	15.3882	8.62744	8.44831	5.89267
TRINITY_DN384462_c6_g6_i1	3	12.803	17.1792	10.3039	9.44657	13.8586	10.3712	8.45989	8.77612	8.80153
TRINITY_DN384498_c3_g2_i4	3	13.8812	14.7209	11.4527	9.49198	14.3892	11.275	3.92533	8.24422	12.6194
TRINITY_DN384543_c12_g21_i7	1	7.4354	10.1896	14.387	11.4378	16.9018	10.9899	5.9379	15.0476	7.673
TRINITY_DN384543_c12_g21_i8	9	5.91653	10.264	16.0347	12.6361	14.1067	15.8756	5.05354	11.7247	8.38802
TRINITY_DN384553_c0_g1_i9	2	10.2395	13.1582	10.6152	9.26694	11.01	9.33041	11.7595	9.69575	14.9245
TRINITY_DN384571_c3_g4_i1	10	0.849201	8.6084	11.9547	8.30349	13.6023	12.3239	9.8502	14.8242	19.6836
TRINITY_DN384579_c2_g1_i7	22	12.6641	15.3135	9.44333	6.30655	13.2907	11.2508	14.1162	8.15313	9.46174
TRINITY_DN384579_c2_g1_i8	2	12.4619	17.3615	8.8107	7.44625	10.595	11.14	13.8764	10.0329	8.27535
TRINITY_DN384612_c11_g1_i2	1	9.3121	11.67	8.87975	11.8284	11.922	7.28096	13.5834	8.45951	17.0638
TRINITY_DN384651_c3_g3_i8	16	14.5475	15.0086	11.7767	4.19297	14.1106	13.0107	15.5892	5.53676	6.22699
TRINITY_DN384651_c3_g3_i9	1	15.8784	14.7472	11.7155	4.23121	16.4998	11.3971	17.0711	3.76171	4.69798
TRINITY_DN384675_c0_g1_i3	16	12.5094	14.2447	8.0865	8.68991	12.775	12.2459	13.6557	6.64828	11.1445
TRINITY_DN384793_c4_g6_i7	3	10.0597	12.9122	9.64018	12.5918	9.35431	8.85189	9.58796	12.3272	14.6748
TRINITY_DN384806_c2_g3_i1	2	6.2018	14.0839	14.195	14.0438	10.7933	12.4324	4.62467	14.2902	9.3348
TRINITY_DN384849_c5_g2_i2	8	14.8241	12.6794	11.2082	8.08585	10.7045	11.0764	11.0143	8.66336	11.744
TRINITY_DN384871_c2_g4_i1	4	12.4001	11.9858	10.0112	11.6865	10.7988	9.53039	11.8183	11.5584	10.2105
TRINITY_DN384881_c1_g5_i3	1	9.74738	8.03586	12.8612	9.62946	9.53519	10.3759	11.5701	11.5415	16.7034
TRINITY_DN384922_c1_g8_i1	4	10.5601	10.3954	7.65105	13.2973	9.50904	9.79899	12.7805	15.1513	10.8562
TRINITY_DN384941_c0_g1_i4	1	13.4263	6.36233	8.35746	11.0955	14.3645	5.56951	13.3441	14.6785	12.8017
TRINITY_DN384946_c0_g2_i3	1	10.8053	9.86434	9.23815	8.85527	9.09494	14.0745	9.38218	15.1508	13.5346
TRINITY_DN384969_c0_g1_i1	1	13.0381	5.45111	18.9937	11.4306	7.84466	10.9616	2.59561	26.09	3.59454
TRINITY_DN385039_c7_g2_i1	4	9.02629	13.5519	10.4693	11.4705	12.1575	12.8051	11.0715	9.75093	9.697
TRINITY_DN385039_c9_g2_i6	4	10.8549	15.6508	9.14121	8.66045	12.6147	12.0888	13.0422	7.88045	10.0666
TRINITY_DN385056_c1_g5_i12	5	11.9142	11.4648	9.10685	10.5419	11.1158	11.1054	12.6957	8.59399	13.4614
TRINITY_DN385069_c1_g5_i2	3	30.6756	0.315788	12.7248	3.01599	2.23686	31.855	12.435	2.29467	4.44633
TRINITY_DN385089_c3_g4_i3	7	8.71543	13.4824	10.1145	9.00779	8.67323	12.1029	12.4418	14.7515	10.7105
TRINITY_DN385115_c0_g1_i3	12	11.9421	9.74775	10.8489	11.5119	7.37658	9.22022	14.625	14.5382	10.1895
TRINITY_DN385118_c1_g1_i4	2	9.91283	15.2983	9.24718	14.8941	9.90641	10.6266	8.53842	9.24497	12.3312
TRINITY_DN385142_c0_g7_i6	3	15.314	9.10717	9.95952	12.1749	11.0411	8.51791	10.9276	9.89626	13.0615
TRINITY_DN385148_c1_g3_i5	13	16.6401	7.37368	10.1932	21.7405	13.2637	11.9475	6.45259	3.99647	8.39224
TRINITY_DN385156_c5_g2_i7	3	12.6241	14.0174	10.1586	8.77192	10.2312	7.94399	16.1887	10.9634	9.10072
TRINITY_DN385177_c2_g1_i9	5	10.5456	13.1532	7.81203	7.18809	13.0856	9.16685	15.2171	9.77153	14.06
TRINITY_DN385178_c2_g8_i11	5	10.4643	10.0076	10.3556	12.164	11.0413	10.9136	10.7999	12.4183	11.8356
TRINITY_DN385180_c2_g1_i8	2	12.2042	10.5564	8.72405	10.9132	10.6697	8.85034	13.3092	9.85635	14.9166
TRINITY_DN385201_c0_g2_i6	13	7.07889	3.68677	8.12725	19.074	10.0615	9.10689	7.44176	13.6037	21.8193
TRINITY_DN385208_c3_g8_i3	4	9.27655	8.74041	11.7095	8.0833	15.8027	16.1409	10.1618	10.9349	9.15002
TRINITY_DN385212_c6_g9_i8	2	10.8601	13.8056	7.35371	3.184	14.865	10.2599	27.0606	5.49569	7.11538
TRINITY_DN385223_c1_g2_i2	2	12.9792	9.91734	2.8459	3.17633	16.4874	11.4646	27.1279	4.12812	11.8731
TRINITY_DN385251_c7_g3_i3	4	10.0237	11.829	8.74637	9.00731	11.5847	11.3196	14.3655	9.5222	13.6017
TRINITY_DN385255_c11_g11_i3	1	10.146	11.821	15.4123	7.95824	17.1837	11.9593	12.879	6.25479	6.38561
TRINITY_DN385267_c2_g3_i1	6	11.8801	11.2448	8.87828	10.1315	11.5854	10.5794	14.6961	9.05442	11.9501
TRINITY_DN385272_c2_g4_i1	7	14.9503	5.78633	11.4103	10.3012	9.37022	13.3925	11.8884	15.3302	7.57063
TRINITY_DN385280_c6_g7_i3	3	12.2514	7.48816	11.565	15.858	7.75775	9.99619	8.90766	13.6105	12.5655
TRINITY_DN385332_c0_g1_i2	6	11.7424	13.1869	9.78405	7.72968	12.7193	11.3014	15.313	8.39759	9.82571
TRINITY_DN385362_c0_g1_i3	2	14.0356	11.7653	15.1629	5.89619	6.60657	9.54171	16.1954	12.8456	7.9508
TRINITY_DN385379_c2_g2_i3	4	9.81328	9.57368	10.1006	14.8101	12.4501	11.8748	7.9997	10.4421	12.9356
TRINITY_DN385380_c15_g12_i1	1	15.579	3.86065	13.4193	23.9738	6.87309	6.1054	4.82529	15.0231	10.3405
TRINITY_DN385444_c3_g1_i1	1	11.0301	12.4336	10.0682	12.2201	11.4771	8.45434	8.39024	15.9013	10.025
TRINITY_DN385444_c4_g1_i2	1	15.6726	3.20734	12.1193	36.0322	5.94793	7.70387	3.98448	12.0681	3.2642
TRINITY_DN385465_c0_g2_i1	1	12.5592	12.2766	10.8168	10.6784	10.9555	8.95382	10.2482	10.1605	13.351
TRINITY_DN385465_c1_g7_i3	1	9.28741	10.1663	9.40843	12.2205	9.36971	9.71347	10.6529	13.8872	15.2941
TRINITY_DN385478_c0_g4_i2	1	6.82445	10.5277	13.4724	7.68091	9.77219	13.0941	12.4796	11.2705	14.8782
TRINITY_DN385494_c0_g5_i15	44	12.0331	11.3632	13.0895	9.48458	9.31677	9.62685	13.6584	13.5958	7.83181
TRINITY_DN385501_c6_g1_i3	1	12.6787	13.0717	9.62725	5.7176	14.3168	12.9629	14.7257	5.77138	11.128
TRINITY_DN385503_c2_g1_i3	2	10.826	7.4251	8.50524	13.6949	7.5377	6.79057	18.7086	14.5371	11.9748
TRINITY_DN385510_c0_g1_i1	11	11.8687	9.76279	12.8451	10.8064	10.7687	11.4374	12.7016	10.0454	9.76392
TRINITY_DN385550_c8_g5_i1	3	10.9918	10.49	8.44397	12.1629	9.04131	9.45935	10.2419	11.0504	18.1183
TRINITY_DN385583_c0_g2_i8	1	19.5816	19.3767	10.2169	8.77077	9.89024	12.666	8.57099	8.77862	2.14814
TRINITY_DN385609_c7_g1_i3	11	16.7803	9.11421	9.51764	12.4452	13.357	10.209	7.88008	7.90936	12.7872
TRINITY_DN385658_c2_g2_i1	2	8.62898	9.23699	6.47507	16.2591	10.3259	10.9871	9.90817	19.2001	8.97867
TRINITY_DN385677_c3_g6_i1	2	5.99018	10.8184	4.7561	17.9573	9.88683	6.33673	7.17007	10.7713	26.3131
TRINITY_DN385684_c4_g2_i8	2	11.7703	19.0944	9.1072	3.88439	13.1811	9.6069	18.7991	4.92314	9.63342
TRINITY_DN385697_c8_g3_i3	3	10.8696	8.75046	6.79954	13.5125	8.69423	10.2256	8.88219	19.9245	12.3414
TRINITY_DN385698_c0_g1_i12	3	13.5815	9.50422	9.05021	12.4828	9.87154	11.8955	12.1711	10.8646	10.5785
TRINITY_DN385708_c0_g1_i4	6	12.0284	13.1203	8.9173	10.1126	12.7678	9.83177	12.5429	9.00159	11.6774
TRINITY_DN385735_c3_g2_i7	15	15.5372	8.1628	9.17203	4.61765	11.5542	10.2591	19.1197	10.2617	11.3158
TRINITY_DN385742_c3_g6_i3	7	10.3902	9.59664	10.2737	12.428	9.72555	10.9947	12.7386	12.194	11.6586
TRINITY_DN385757_c4_g3_i8	3	12.0723	10.2271	9.2751	11.5075	11.098	9.10671	11.5553	11.8678	13.2902
TRINITY_DN385786_c1_g2_i10	3	11.2191	11.655	9.62761	10.7611	12.5042	9.46247	10.3209	9.43686	15.0128
TRINITY_DN385786_c1_g2_i8	5	11.3867	12.1907	10.3915	10.6671	10.705	10.1294	11.8906	9.79563	12.8435
TRINITY_DN385819_c1_g1_i14	1	13.484	8.04979	10.2146	11.1122	11.654	9.16876	18.2251	7.31843	10.7732
TRINITY_DN385828_c0_g1_i1	1	14.0302	9.66644	11.9643	12.1793	10.8816	12.1902	9.77686	10.4994	8.81165
TRINITY_DN385853_c13_g1_i3	2	13.6914	11.2746	8.01859	9.23145	12.7752	11.2653	14.1954	8.48387	11.0643
TRINITY_DN385880_c0_g4_i17	2	5.91746	2.02691	2.4535	2.21248	7.1427	6.72952	62.7513	5.83411	4.93206
TRINITY_DN385882_c2_g4_i1	2	12.7292	21.145	10.661	2.6576	11.3597	13.1063	19.3278	5.60062	3.41278
TRINITY_DN385900_c6_g13_i1	3	13.4937	10.8958	10.4845	7.88819	14.9791	11.6835	11.4465	9.48318	9.64543
TRINITY_DN385907_c2_g9_i7	7	10.3788	13.4035	19.3834	7.17191	6.3574	15.8376	8.57207	9.32381	9.57148
TRINITY_DN385921_c5_g6_i12	4	11.7141	12.2822	9.8638	8.51142	9.67081	12.5776	10.1444	9.71815	15.5175
TRINITY_DN385921_c5_g6_i5	1	10.082	9.573	12.7682	10.3115	13.7299	11.2467	9.87057	14.0704	8.34762
TRINITY_DN385929_c8_g2_i2	3	10.8113	14.5368	8.21421	12.1258	12.4756	14.912	9.28298	4.02938	13.6119
TRINITY_DN385966_c0_g3_i6	1	11.4952	11.9273	9.12211	7.907	13.7579	11.7445	14.9255	8.8121	10.3084
TRINITY_DN385976_c7_g3_i7	1	10.1896	12.9994	12.8053	17.6469	9.29022	11.974	7.10728	10.2242	7.76314
TRINITY_DN385984_c0_g2_i2	1	10.3272	13.5547	9.02168	10.8062	10.4984	9.12401	12.129	9.14525	15.3935
TRINITY_DN385987_c12_g1_i4	1	10.0238	11.9926	12.1867	16.6744	7.56832	10.307	7.42029	14.452	9.375
TRINITY_DN386014_c0_g2_i17	17	11.6699	9.36807	11.1556	15.791	9.86421	11.4026	7.43646	13.8566	9.45562
TRINITY_DN386069_c8_g6_i7	8	10.4221	9.89474	7.98946	14.1201	9.41095	9.99958	10.1878	10.04	17.9352
TRINITY_DN386080_c6_g3_i12	1	7.99438	22.1778	13.6482	8.49971	7.88893	14.8851	13.0029	6.4891	5.41402
TRINITY_DN386082_c1_g4_i7	1	10.0716	9.99152	7.79476	13.4401	10.6512	8.68721	9.34316	13.4353	16.5851
TRINITY_DN386095_c2_g2_i3	1	12.8645	11.2135	4.89541	12.313	7.28833	6.53608	9.06687	8.77195	27.0505
TRINITY_DN386118_c1_g1_i1	1	11.7552	10.3605	10.2381	17.5687	7.72853	9.22711	11.0648	13.3245	8.73256
TRINITY_DN386128_c4_g26_i5	1	6.683	6.96254	7.11344	8.16263	5.33613	8.10879	13.9078	15.9284	27.7973
TRINITY_DN386130_c0_g7_i3	3	13.5523	9.17268	11.1928	14.8087	12.1407	8.8404	7.56599	11.8719	10.8545
TRINITY_DN386142_c9_g2_i5	1	8.98894	14.49	11.2802	7.84135	12.4614	14.6476	12.9131	10.5892	6.78813
TRINITY_DN386150_c10_g9_i9	6	13.5969	9.18907	9.30324	12.9717	8.99765	10.696	10.6225	14.5416	10.0813
TRINITY_DN386158_c3_g4_i10	4	12.2873	9.70854	10.9617	12.7768	9.52121	9.62638	10.2397	12.9028	11.9755
TRINITY_DN386167_c0_g3_i1	3	11.246	13.0588	6.87801	8.27369	10.4789	10.68	10.2468	13.0142	16.1236
TRINITY_DN386175_c9_g1_i3	3	10.7692	12.9618	10.4927	9.70184	16.7104	8.12501	11.8973	8.60969	10.732
TRINITY_DN386220_c4_g2_i2	27	3.54072	2.94791	2.36028	27.657	3.00933	2.65021	3.66123	14.9241	39.2492
TRINITY_DN386250_c4_g4_i6	1	14.3704	6.91552	16.8466	11.8845	9.40592	10.4233	6.60177	12.1554	11.3966
TRINITY_DN386285_c7_g1_i3	4	9.92684	19.1316	12.023	2.69644	11.4908	20.2549	19.2911	2.85028	2.33513
TRINITY_DN386306_c3_g8_i9	10	11.2506	8.80766	10.2925	16.2962	8.19522	11.2685	6.64455	18.9995	8.24536
TRINITY_DN386330_c10_g4_i3	1	11.1056	10.0125	11.6763	11.7059	8.96531	12.3749	13.4736	11.0274	9.65846
TRINITY_DN386341_c3_g11_i1	1	10.1039	13.2413	8.78927	12.0487	8.23999	9.13197	10.4055	9.94591	18.0934
TRINITY_DN386349_c4_g3_i1	1	10.7246	11.825	12.6799	17.1827	10.5865	9.6672	8.04019	12.1117	7.1822
TRINITY_DN386349_c4_g3_i2	21	10.0245	10.1321	10.6845	18.3855	9.8004	9.87049	10.52	12.5516	8.03092
TRINITY_DN386404_c3_g3_i1	5	12.0268	9.75106	11.5092	14.3546	12.0445	10.3714	10.3254	10.4807	9.13637
TRINITY_DN386473_c5_g5_i3	13	12.2763	14.4516	10.9813	5.81281	13.7674	13.9804	14.5287	6.1478	8.0537
TRINITY_DN386479_c4_g2_i7	1	9.24145	8.17266	8.23732	14.6312	9.69455	7.98209	9.88435	17.4407	14.7157
TRINITY_DN386496_c1_g2_i4	21	16.3533	11.673	11.6864	7.67158	13.7866	14.084	13.4608	4.15309	7.13106
TRINITY_DN386496_c2_g1_i9	1	12.4419	7.62955	10.8885	17.7575	9.18176	9.33555	12.1262	8.79382	11.8452
TRINITY_DN386507_c5_g1_i11	2	10.65	8.17431	10.3519	9.2855	20.078	7.85278	14.5019	8.96477	10.1409
TRINITY_DN386537_c6_g3_i3	1	7.23552	16.6096	8.24158	0.947981	12.6649	21.808	17.3225	4.73383	10.4362
TRINITY_DN386542_c0_g1_i1	1	12.4966	11.4196	9.26999	11.1604	13.1167	10.9422	11.3118	9.32578	10.957
TRINITY_DN386551_c2_g13_i3	2	14.7676	12.7882	9.70053	6.09999	12.0358	14.0993	12.3905	7.69491	10.4232
TRINITY_DN386559_c4_g1_i1	20	9.93207	12.7294	10.4263	11.5718	9.7462	9.50281	12.1856	11.4148	12.491
TRINITY_DN386562_c1_g1_i2	1	10.499	10.7964	8.82352	12.46	8.69388	7.68027	8.93512	10.5829	21.5289
TRINITY_DN386563_c11_g3_i5	1	9.29349	6.34451	11.8487	26.0241	3.66361	6.70161	3.30615	28.4892	4.32871
TRINITY_DN386616_c2_g3_i1	4	12.6185	9.82986	13.1939	13.9279	10.0876	11.8596	8.60045	10.3246	9.55752
TRINITY_DN386623_c7_g3_i5	1	13.1909	12.1417	8.352	7.98975	13.653	17.3314	13.681	6.62594	7.03434
TRINITY_DN386651_c4_g1_i1	1	9.17553	9.30322	8.84545	16.4909	9.8003	9.0968	10.1647	9.47689	17.6461
TRINITY_DN386659_c1_g13_i16	4	11.6248	10.4837	9.54806	11.5716	11.3783	10.6005	12.7651	10.714	11.3139
TRINITY_DN386679_c4_g8_i9	1	10.1202	0.105678	0.381276	1.9292	4.11022	5.22229	69.5492	6.31418	2.26773
TRINITY_DN386692_c1_g1_i4	8	8.96365	9.94909	7.25208	13.6362	10.3182	7.46161	10.1694	12.0113	20.2384
TRINITY_DN386697_c4_g8_i2	6	12.3792	12.7082	10.7878	10.0685	8.33237	9.24122	12.9658	12.0228	11.4941
TRINITY_DN386711_c7_g1_i9	5	11.6606	16.0519	11.8647	9.91554	9.87001	9.63848	11.3884	9.54323	10.0671
TRINITY_DN386729_c6_g2_i2	8	11.8636	12.3099	8.82341	10.8999	11.3898	10.7157	10.1667	12.6515	11.1795
TRINITY_DN386752_c8_g5_i4	2	14.0798	12.0808	9.65604	12.7022	12.0713	11.5329	14.5461	6.41869	6.91204
TRINITY_DN386761_c3_g1_i1	2	10.5579	10.1868	11.1617	8.22379	14.2683	10.2346	18.7587	8.60529	8.00306
TRINITY_DN386765_c7_g1_i13	4	9.3842	13.0701	8.79263	8.49378	12.2067	9.06244	17.8813	8.88835	12.2205
TRINITY_DN386767_c1_g1_i3	1	14.5475	9.32768	10.2598	16.9677	8.87841	10.4182	8.47592	10.9948	10.13
TRINITY_DN386777_c13_g2_i1	1	14.8866	13.6844	3.65233	1.54602	16.8425	11.6258	10.116	11.0665	16.5799
TRINITY_DN386780_c1_g1_i5	6	9.58669	16.8848	11.2041	4.01245	11.0136	14.6436	13.4415	6.6168	12.5965
TRINITY_DN386791_c3_g4_i5	6	12.4923	13.4942	6.63206	8.14742	10.8938	11.7244	17.377	9.52802	9.71077
TRINITY_DN386805_c3_g3_i4	1	4.65049	4.10365	5.11003	18.5355	8.6677	5.054	7.29338	7.94088	38.6444
TRINITY_DN386847_c2_g6_i2	27	9.53362	7.8581	10.8017	10.2185	13.2564	11.4423	7.01343	19.303	10.5729
TRINITY_DN386882_c1_g5_i2	5	13.0972	10.4228	10.5405	11.7139	11.1056	9.8864	13.591	8.61239	11.0302
TRINITY_DN386925_c0_g3_i13	1	13.4825	12.3895	13.1429	5.4055	15.3794	11.176	14.9736	8.99906	5.05145
TRINITY_DN386981_c3_g2_i1	1	13.1108	15.0695	12.8439	8.23256	15.4953	10.4479	7.97458	10.5891	6.23652
TRINITY_DN386989_c15_g14_i7	2	12.7985	11.3296	9.53721	8.90267	11.8509	10.743	14.5652	7.02056	13.2523
TRINITY_DN386999_c3_g3_i1	12	10.083	9.01006	8.55599	13.9798	9.39477	9.05901	9.776	18.6549	11.4864
TRINITY_DN387036_c4_g16_i5	1	6.233	8.14762	14.5637	11.0891	8.0168	10.5615	6.08065	25.5105	9.79711
TRINITY_DN387036_c4_g6_i5	1	13.1697	12.7136	15.5387	6.38758	10.7499	13.4609	10.9419	9.60126	7.43646
TRINITY_DN387067_c1_g3_i1	1	8.29969	12.3791	9.1802	11.6796	11.9167	10.3116	10.2868	11.132	14.8143
TRINITY_DN387073_c4_g12_i2	1	6.41024	4.22719	2.55774	26.2396	3.22275	4.43716	4.22053	10.1797	38.5051
TRINITY_DN387074_c7_g12_i4	1	13.8656	12.0609	7.91601	9.50662	14.1575	11.962	12.7175	8.26086	9.55303
TRINITY_DN387079_c0_g3_i5	6	10.8002	11.253	10.0816	12.2525	10.4054	9.89337	11.6455	10.3482	13.3202
TRINITY_DN387178_c2_g15_i21	7	8.57978	10.7484	14.2832	10.2353	8.69312	12.9529	9.97323	13.5617	10.9724
TRINITY_DN387186_c5_g8_i3	1	13.1671	17.5793	8.57101	6.88266	8.46973	8.76118	17.4765	11.5209	7.57164
TRINITY_DN387204_c3_g3_i5	9	12.4099	12.6273	8.2886	10.0733	9.83462	11.3907	10.767	10.308	14.3005
TRINITY_DN387210_c5_g9_i4	9	11.5513	11.5298	12.6443	9.91344	9.22233	9.95368	11.0189	14.7437	9.42245
TRINITY_DN387234_c0_g1_i1	5	8.36234	7.88417	7.52052	15.0732	10.0488	8.41793	12.2057	14.2993	16.1881
TRINITY_DN387237_c2_g4_i5	1	8.32635	9.04839	5.05739	7.48926	18.3351	9.73225	19.8687	15.9606	6.18196
TRINITY_DN387237_c3_g2_i2	4	13.7509	12.5188	11.3809	9.25932	13.4563	12.5	11.4814	7.92456	7.72785
TRINITY_DN387273_c2_g3_i9	1	11.6512	11.2626	10.1461	9.29098	11.3511	11.4392	12.3095	10.9608	11.5885
TRINITY_DN387296_c2_g4_i2	7	8.64817	9.57113	11.1239	13.0455	9.91298	12.4323	11.6451	11.639	11.982
TRINITY_DN387312_c6_g1_i2	4	9.57307	10.9615	10.2625	8.25731	11.876	15.4027	11.4259	14.0323	8.2088
TRINITY_DN387333_c0_g3_i8	5	11.4272	14.1685	10.8401	9.47945	10.5437	10.1561	14.536	9.78714	9.0618
TRINITY_DN387337_c4_g2_i9	1	13.2996	9.12732	9.63173	7.28385	10.7644	12.0752	12.2903	14.5146	11.0131
TRINITY_DN387354_c0_g9_i1	1	8.42944	19.4989	8.67121	5.46934	17.6662	10.8902	14.3634	7.28167	7.72967
TRINITY_DN387365_c0_g5_i1	3	9.89542	11.1779	8.24341	13.5724	9.23833	8.71701	12.3458	11.5717	15.238
TRINITY_DN387383_c0_g1_i2	3	13.4948	15.8793	12.3839	5.01195	13.4599	14.8645	14.2565	4.77521	5.87392
TRINITY_DN387391_c8_g6_i3	2	9.7049	16.4462	9.14507	10.9219	9.01842	13.7982	8.98426	11.2031	10.7779
TRINITY_DN387398_c4_g5_i17	4	11.7876	13.793	12.8278	9.39185	11.2752	12.6319	11.7873	8.74925	7.75622
TRINITY_DN387415_c3_g2_i2	8	10.5819	9.63439	18.5554	10.2554	8.38292	9.2375	10.8128	11.7845	10.7552
TRINITY_DN387427_c2_g4_i3	1	10.5732	12.4165	9.38981	7.56929	14.5959	14.4463	13.003	7.89807	10.1078
TRINITY_DN387480_c3_g3_i2	19	12.9068	6.74447	11.5559	14.8785	10.2034	9.13284	9.68676	14.0616	10.8298
TRINITY_DN387516_c7_g2_i3	7	8.49784	20.1241	12.4884	12.2639	11.378	12.4487	5.63013	6.57177	10.5972
TRINITY_DN387540_c6_g1_i10	3	10.4581	8.17128	24.0701	7.81334	7.48836	19.6841	6.23966	7.18277	8.89232
TRINITY_DN387540_c6_g1_i8	11	6.52704	11.3277	24.1872	7.96493	6.45339	18.4169	5.76686	11.4909	7.86501
TRINITY_DN387546_c0_g9_i3	2	13.4078	13.9637	10.4903	7.15482	13.3229	11.1205	14.6809	5.95001	9.90898
TRINITY_DN387560_c0_g1_i4	2	13.3182	12.3306	9.24547	9.33372	9.67678	11.1307	13.4687	9.24431	12.2514
TRINITY_DN387571_c3_g2_i1	4	13.6243	13.4196	10.0045	6.25314	19.9851	8.91572	11.6621	7.59174	8.54379
TRINITY_DN387604_c0_g5_i4	1	14.7819	12.721	6.61242	7.53836	12.7167	10.7375	18.522	7.65233	8.71785
TRINITY_DN387607_c5_g3_i1	1	9.79738	9.44591	9.10676	12.4205	10.5545	10.2231	12.6604	12.4482	13.3433
TRINITY_DN387613_c10_g9_i3	2	10.9322	13.3983	9.10965	6.41538	14.4456	13.3767	16.7014	7.11201	8.50879
TRINITY_DN387654_c3_g2_i1	1	6.60303	1.83851	3.06402	4.93993	4.97528	6.54511	53.4024	13.5292	5.10244
TRINITY_DN387729_c2_g4_i12	1	13.3039	7.64206	11.3333	9.24268	9.70413	16.453	10.1188	12.8557	9.34641
TRINITY_DN387785_c1_g2_i2	21	15.4173	9.00273	10.8931	14.5568	7.40575	9.09078	8.2804	15.2825	10.0705
TRINITY_DN387788_c2_g1_i3	1	17.3901	7.99322	8.2363	11.6379	10.6058	8.85523	14.2597	8.69541	12.3262
TRINITY_DN387805_c4_g6_i3	2	12.0976	16.0387	11.7096	8.16154	13.3154	10.9498	12.648	7.69997	7.37931
TRINITY_DN387806_c2_g1_i10	2	12.8233	12.5872	19.2885	6.32172	8.82622	11.6702	11.57	12.3137	4.59909
TRINITY_DN387847_c4_g1_i1	4	8.18996	11.8501	8.11942	4.99529	4.48497	22.7806	9.18059	11.7298	18.6693
TRINITY_DN387892_c3_g1_i1	1	8.17314	3.40988	26.606	13.7213	11.0502	13.2833	5.51266	11.9927	6.25079
TRINITY_DN387911_c5_g1_i4	8	3.18994	13.9204	15.0692	9.22911	12.9135	17.2984	7.1136	15.702	5.56389
TRINITY_DN387943_c2_g2_i2	1	9.65995	12.8745	5.90477	9.55261	15.5286	7.73004	19.3182	9.81616	9.6152
TRINITY_DN387961_c6_g2_i6	1	12.5033	10.0113	12.9259	11.529	12.5177	11.8834	10.0543	9.86431	8.71085
TRINITY_DN387987_c8_g2_i2	28	14.9429	15.4847	10.8129	7.68224	14.3364	11.9412	11.6051	5.49269	7.70183
TRINITY_DN387990_c4_g10_i1	4	12.2267	14.7998	11.7554	4.89504	15.0097	11.2044	15.2204	8.45373	6.43483
TRINITY_DN388007_c7_g7_i6	16	8.76768	12.4301	10.177	13.3736	11.9464	10.5649	12.1786	10.7212	9.8406
TRINITY_DN388007_c7_g7_i8	21	8.68233	12.9859	12.9328	12.4184	12.0937	10.0618	9.70217	11.357	9.76601
TRINITY_DN388025_c3_g1_i1	1	13.7802	8.87073	9.42645	8.26197	16.4475	14.0228	8.12457	11.2283	9.8375
TRINITY_DN388029_c0_g8_i7	11	10.5164	8.35655	11.8149	14.8821	11.8718	10.965	10.2356	11.2679	10.0898
TRINITY_DN388032_c1_g16_i6	1	2.23615	5.27752	1.88021	5.58594	2.19065	70.1361	5.12069	5.21461	2.35812
TRINITY_DN388040_c0_g1_i1	3	14.4546	9.56435	9.64738	9.71512	9.17729	10.5094	13.0648	15.0361	8.83093
TRINITY_DN388044_c5_g3_i5	1	13.4278	11.2334	10.0882	8.2994	14.2208	8.83081	8.64148	11.1195	14.1387
TRINITY_DN388063_c5_g6_i1	4	16.6095	9.73681	14.394	8.06019	8.96242	12.2146	12.8141	10.0781	7.13021
TRINITY_DN388082_c9_g2_i7	2	13.0081	17.4047	12.6044	3.89469	11.9643	12.5996	12.678	8.84785	6.99847
TRINITY_DN388099_c0_g1_i3	17	13.2004	6.48801	10.2146	18.1799	9.14324	8.40267	8.23587	17.756	8.37933
TRINITY_DN388115_c10_g10_i11	1	7.02183	12.3823	15.0935	6.72249	15.1455	11.3391	11.5764	10.3265	10.3924
TRINITY_DN388173_c1_g2_i1	6	10.6128	7.74382	9.42647	15.1225	9.60118	9.19072	10.1535	15.5793	12.5697
TRINITY_DN388208_c9_g10_i6	1	10.788	20.497	8.57394	7.93885	11.3743	11.7787	11.5627	7.42782	10.0588
TRINITY_DN388210_c1_g2_i4	1	14.6498	12.7446	5.73131	2.67758	21.8093	15.5125	14.4558	4.57432	7.8447
TRINITY_DN388210_c1_g2_i7	1	15.1425	11.0071	10.7179	5.05395	15.8017	12.9779	14.6906	6.9073	7.70107
TRINITY_DN388239_c0_g2_i5	1	7.96719	13.0851	18.0011	9.75776	9.57834	10.4833	6.20592	14.4925	10.4288
TRINITY_DN388240_c2_g1_i2	3	9.80579	7.03669	8.37317	13.7155	9.57981	8.85993	11.8401	17.7018	13.0872
TRINITY_DN388252_c1_g1_i5	4	8.53024	12.7973	8.70854	9.03694	16.9338	10.0217	12.6888	6.91031	14.3723
TRINITY_DN388307_c2_g3_i1	2	11.2223	10.7749	8.91889	12.1406	10.4912	8.90286	10.9422	11.8781	14.729
TRINITY_DN388307_c3_g9_i1	7	10.0441	12.8535	8.82286	11.3766	12.0604	9.64979	10.088	10.5299	14.575
TRINITY_DN388368_c4_g1_i1	16	10.8061	10.0243	10.4998	13.8219	9.97973	10.7364	8.93466	13.6186	11.5785
TRINITY_DN388406_c2_g2_i2	7	10.3605	9.34719	7.59544	10.158	11.1371	11.3563	8.82738	10.3373	20.8808
TRINITY_DN388434_c4_g19_i1	6	9.58268	10.4141	13.0063	9.30091	9.84532	10.2476	12.7795	13.0392	11.7844
TRINITY_DN388469_c1_g6_i1	2	12.1026	11.028	13.1082	10.2319	10.7758	11.6352	11.7051	10.9622	8.45099
TRINITY_DN388474_c14_g2_i2	2	10.3988	12.941	8.7732	11.2921	13.5749	9.92835	15.617	5.7564	11.7183
TRINITY_DN388494_c1_g2_i3	15	9.98598	15.0438	10.4147	7.0763	15.1283	14.1614	15.2868	6.44308	6.45952
TRINITY_DN388511_c7_g2_i15	2	9.84664	12.3316	9.56423	11.0039	8.07288	9.34892	12.3953	12.125	15.3116
TRINITY_DN388511_c8_g19_i7	2	10.5872	9.71808	10.9028	14.7379	8.54213	9.02192	11.3909	15.4383	9.66079
TRINITY_DN388537_c1_g8_i5	1	18.0979	12.4754	5.66216	6.16207	17.2786	17.4006	7.09449	8.52695	7.30187
TRINITY_DN388563_c3_g1_i4	6	11.7668	11.2977	9.40293	6.22547	11.6524	10.0583	14.2539	14.8229	10.5196
TRINITY_DN388569_c8_g4_i5	2	14.3081	17.1007	9.45505	7.86485	11.2651	17.178	9.65222	4.8905	8.28546
TRINITY_DN388597_c4_g1_i1	1	11.8713	14.1192	9.48071	9.91466	10.0452	10.1215	7.47811	12.7667	14.2027
TRINITY_DN388600_c5_g4_i7	11	9.8296	10.8329	7.61003	14.4117	8.60348	8.28471	11.3393	16.0393	13.0489
TRINITY_DN388620_c9_g2_i4	1	15.7597	14.5393	12.7802	6.11693	12.151	15.0496	16.4326	4.28738	2.88337
TRINITY_DN388655_c0_g1_i6	18	12.2584	15.3571	11.1071	7.38878	11.7014	9.58532	15.5854	7.22094	9.79558
TRINITY_DN388667_c12_g4_i1	1	13.0296	8.33051	15.7129	9.22026	9.95416	10.9704	10.9198	10.5349	11.3275
TRINITY_DN388676_c10_g1_i5	14	11.2137	10.9369	12.278	9.73448	9.54229	12.0015	14.4905	10.0402	9.76235
TRINITY_DN388696_c6_g1_i2	1	13.7144	10.4254	11.9401	10.5527	10.7864	10.1591	12.3201	11.804	8.29787
TRINITY_DN388704_c1_g4_i9	25	11.1845	10.0942	10.5437	16.6802	10.2519	10.8174	10.4882	10.8714	9.06846
TRINITY_DN388719_c0_g3_i5	13	11.2629	11.7354	8.44661	7.02456	12.2447	16.8404	11.2065	9.92233	11.3166
TRINITY_DN388721_c9_g1_i9	5	10.1868	17.3239	10.6209	8.00854	14.0445	9.14375	9.82256	9.24328	11.6058
TRINITY_DN388736_c11_g7_i1	1	9.99262	9.22354	14.3224	14.9483	7.54371	11.8245	8.67922	13.3875	10.0783
TRINITY_DN388747_c6_g1_i1	6	12.8627	9.81134	12.7688	11.4436	10.6328	8.733	10.1799	11.6644	11.9036
TRINITY_DN388747_c6_g1_i5	1	9.34665	12.7308	10.771	14.3305	7.95271	9.10146	10.2158	15.1454	10.4058
TRINITY_DN388766_c4_g5_i5	1	8.89176	13.3213	8.61436	6.45928	16.6192	14.6375	12.7518	11.7271	6.97768
TRINITY_DN388791_c6_g3_i3	1	10.8151	12.427	9.47594	10.6435	12.5596	9.70064	12.999	6.5446	14.8348
TRINITY_DN388810_c10_g3_i1	1	7.11779	4.79294	7.67006	5.20984	6.72492	6.51565	44.7141	10.1158	7.13888
TRINITY_DN388815_c3_g2_i2	2	15.1553	13.715	9.016	7.67247	9.7654	10.8938	15.7787	9.65677	8.34649
TRINITY_DN388818_c0_g6_i1	9	12.9831	8.59631	8.1558	13.259	10.3797	9.78356	7.77196	11.6063	17.4642
TRINITY_DN388877_c0_g3_i1	1	10.0827	10.0767	11.7657	10.1526	12.0588	11.5095	12.9251	11.6155	9.81334
TRINITY_DN388883_c0_g1_i4	2	11.2373	13.884	9.0229	8.01556	11.9419	11.2353	18.0099	7.05754	9.59564
TRINITY_DN388925_c3_g1_i13	1	11.7342	13.4964	11.2211	7.3331	10.8108	11.8882	11.293	9.17225	13.051
TRINITY_DN388953_c0_g3_i3	4	12.5592	8.54659	8.81008	14.8698	9.2872	9.19205	10.9617	15.1519	10.6216
TRINITY_DN388993_c1_g1_i3	1	11.7206	16.4395	8.60849	6.42712	11.6127	14.5686	16.6591	7.74984	6.21399
TRINITY_DN389038_c1_g1_i2	3	12.0432	13.7375	16.9824	8.71312	8.38964	10.7088	7.82169	9.7114	11.8924
TRINITY_DN389118_c4_g3_i1	8	12.2228	12.6173	11.0642	11.7378	10.8599	9.87395	15.2629	10.467	5.89418
TRINITY_DN389122_c1_g3_i13	8	10.8625	15.6477	10.3031	11.5794	13.7451	10.1367	9.50544	8.80672	9.41334
TRINITY_DN389122_c1_g3_i5	1	13.337	10.6651	14.9906	11.2225	12.791	10.7118	9.52213	8.65401	8.10591
TRINITY_DN389148_c8_g3_i13	7	12.3103	11.0412	9.68027	9.68396	15.098	9.18126	13.6465	9.13398	10.2245
TRINITY_DN389160_c5_g4_i13	8	11.7245	12.9011	10.9915	10.2942	10.1909	10.5763	12.1766	11.1916	9.95318
TRINITY_DN389172_c0_g2_i7	3	9.24695	11.3498	11.6275	14.4748	12.3203	12.5615	10.5842	9.95588	7.87901
TRINITY_DN389200_c8_g3_i12	1	1.19975	1.73131	1.97154	3.65571	19.9604	13.5845	4.51177	17.0324	36.3527
TRINITY_DN389211_c1_g6_i2	2	10.1064	13.7999	13.788	4.83341	13.0645	11.839	17.8515	10.6366	4.08073
TRINITY_DN389211_c1_g6_i5	1	9.22802	11.6996	12.6929	9.9697	12.469	9.38951	13.4819	12.0241	9.04533
TRINITY_DN389212_c4_g2_i6	1	10.2468	14.3951	8.6724	7.78577	10.3227	11.7372	11.4384	16.9464	8.45513
TRINITY_DN389237_c3_g4_i4	3	11.0794	7.63949	8.81687	13.2536	7.40108	9.22847	11.0038	13.3655	18.2118
TRINITY_DN389239_c1_g4_i3	1	10.896	6.98893	9.43904	19.3385	8.40625	7.67987	8.28407	13.6504	15.3169
TRINITY_DN389266_c13_g1_i7	8	11.8744	13.9232	6.94469	7.73498	12.4747	11.3482	17.5149	7.76103	10.4239
TRINITY_DN389266_c14_g1_i3	3	10.3955	15.9251	15.0373	7.64372	13.5995	12.41	7.53781	11.8239	5.62723
TRINITY_DN389267_c0_g2_i5	1	10.8819	16.3008	8.74317	9.71462	11.2046	8.02464	13.3229	10.4524	11.3549
TRINITY_DN389333_c1_g8_i1	1	2.6382	35.105	13.5427	19.4683	6.44014	5.52899	5.51441	6.0536	5.7087
TRINITY_DN389356_c8_g2_i1	1	5.1992	16.9083	18.4206	4.46683	6.029	13.8945	13.0551	10.0191	12.0073
TRINITY_DN389358_c5_g2_i1	1	14.2309	9.12665	11.8188	11.0543	9.21371	9.63521	11.7602	9.63998	13.5203
TRINITY_DN389370_c1_g2_i2	6	13.4122	6.51098	13.4509	14.2316	13.1745	10.9435	7.81364	12.2005	8.26216
TRINITY_DN389390_c7_g6_i3	4	13.2858	24.1027	5.62806	3.01668	20.7803	8.35644	15.4483	5.767	3.61481
TRINITY_DN389395_c1_g3_i5	1	19.1949	9.17957	8.06379	6.28376	14.9914	7.70915	20.2214	7.66239	6.69365
TRINITY_DN389404_c4_g10_i11	10	15.1837	16.9872	6.07227	6.89055	11.5152	7.67648	14.0378	11.7656	9.87127
TRINITY_DN389420_c2_g2_i5	6	11.6147	11.7182	11.77	12.2984	10.2065	9.8037	9.8654	10.1701	12.553
TRINITY_DN389423_c1_g1_i7	1	12.0078	12.1565	10.4088	9.95753	12.889	9.53474	12.4461	8.64219	11.9572
TRINITY_DN389448_c4_g16_i3	2	12.877	12.4112	11.4333	12.6709	12.1423	11.8589	11.2432	8.21282	7.1503
TRINITY_DN389453_c4_g3_i4	1	10.7218	9.56071	10.8561	10.0892	12.088	10.9563	14.7424	14.2757	6.70998
TRINITY_DN389485_c8_g4_i3	14	7.95872	12.0997	11.6906	15.246	10.5767	14.3625	9.73961	10.0402	8.28597
TRINITY_DN389490_c3_g5_i5	4	14.0698	17.4717	13.6243	6.28943	11.3638	9.57464	13.4785	6.56003	7.56771
TRINITY_DN389506_c0_g1_i2	2	10.9506	10.3304	7.24332	8.20715	24.4272	10.7098	11.9079	7.45465	8.76899
TRINITY_DN389512_c8_g6_i4	6	11.6543	12.3686	7.79988	9.77678	12.1776	9.54401	15.6267	10.5277	10.5245
TRINITY_DN389580_c7_g2_i1	10	11.0091	13.3933	7.38569	9.40938	12.4993	10.1384	15.6133	8.36737	12.1842
TRINITY_DN389580_c7_g2_i6	1	11.792	16.1006	7.00101	8.56005	11.3545	8.83425	16.5158	8.14457	11.6972
TRINITY_DN389601_c9_g1_i7	9	12.7403	11.8085	8.62134	9.55352	10.4694	8.78101	14.649	9.06746	14.3094
TRINITY_DN389623_c3_g7_i23	4	9.57359	8.99919	7.51991	16.9344	8.25004	7.4351	11.4022	15.8406	14.0449
TRINITY_DN389635_c10_g3_i3	51	12.1402	7.25901	9.73944	17.8636	7.6052	11.6892	8.93568	16.512	8.25562
TRINITY_DN389641_c0_g3_i3	3	7.11142	10.6841	10.0406	15.5321	7.30435	9.65829	6.6338	10.5263	22.509
TRINITY_DN389662_c11_g1_i5	1	12.3126	13.8145	9.52661	10.0923	8.11754	11.7033	6.63138	11.6956	16.1062
TRINITY_DN389671_c3_g13_i2	5	3.59163	2.78481	3.72458	31.6776	3.97363	3.12202	4.5625	11.9002	34.6631
TRINITY_DN389712_c18_g1_i3	4	6.07145	5.00282	4.12933	9.43925	4.84901	4.26526	4.49438	43.5094	18.2391
TRINITY_DN389723_c4_g10_i10	33	10.6312	8.49796	12.416	16.5489	7.3179	11.2013	8.49297	16.6215	8.27231
TRINITY_DN389743_c0_g2_i2	3	9.74065	0.802947	1.16508	2.21222	4.3974	8.51113	54.2293	13.1153	5.826
TRINITY_DN389745_c3_g1_i2	1	7.72871	15.3849	11.5653	13.5361	13.149	3.96496	8.77117	12.5343	13.3655
TRINITY_DN389747_c6_g7_i13	8	11.9207	13.5973	11.985	6.63516	14.9564	12.8148	11.7091	7.70003	8.68162
TRINITY_DN389775_c1_g1_i3	2	10.7992	9.95263	9.75341	12.0828	8.45985	13.7513	10.7606	14.7857	9.65446
TRINITY_DN389775_c2_g2_i5	23	9.03814	9.5199	7.40986	14.948	8.51795	7.65499	9.00177	12.2997	21.6097
TRINITY_DN389823_c8_g5_i1	1	11.3828	12.1809	9.13858	12.1903	10.5577	9.52645	9.28351	8.76344	16.9764
TRINITY_DN389845_c5_g13_i3	1	4.48257	13.3753	22.8437	8.35495	14.1814	13.9182	5.37885	10.2416	7.22332
TRINITY_DN389858_c6_g14_i6	11	11.2744	14.0941	10.3425	10.3185	10.9476	10.3597	11.0723	10.2575	11.3333
TRINITY_DN389898_c1_g5_i3	3	11.3601	10.7428	10.9221	10.5689	11.2015	9.22697	14.1695	10.4209	11.3872
TRINITY_DN389898_c1_g6_i1	1	12.8914	7.11846	19.4087	11.4529	8.25353	12.5185	9.4039	13.308	5.64466
TRINITY_DN389902_c7_g2_i1	2	11.4829	13.424	12.1828	13.3462	8.17255	10.8505	7.46638	13.5359	9.53883
TRINITY_DN389913_c2_g3_i2	2	12.0357	10.2333	10.7552	12.6607	10.6117	9.49809	9.48561	10.5506	14.1692
TRINITY_DN389914_c3_g10_i1	1	10.7204	17.7273	7.61944	9.89148	11.7424	10.2829	13.2927	10.0668	8.65664
TRINITY_DN389914_c3_g13_i1	1	11.8359	12.7797	10.5789	9.14129	10.0606	11.9713	14.2281	9.6959	9.70817
TRINITY_DN389920_c6_g3_i9	3	9.49621	7.91623	6.67713	13.5562	8.91746	8.96606	9.84732	12.9442	21.6791
TRINITY_DN389931_c7_g2_i10	1	13.431	15.589	14.9179	1.1191	10.6672	11.5737	13.5978	8.48233	10.622
TRINITY_DN389950_c1_g1_i3	1	8.52676	17.2678	13.6941	9.44126	19.8538	12.8963	7.83153	5.37384	5.11463
TRINITY_DN389964_c4_g1_i1	2	10.6593	11.7356	7.3351	13.5471	10.4371	5.77622	16.3468	9.29201	14.8707
TRINITY_DN389974_c0_g1_i4	2	11.6323	11.3587	11.7886	8.64847	10.4741	10.6179	13.2702	12.7047	9.50505
TRINITY_DN390006_c4_g4_i4	20	10.3186	9.41422	9.03943	13.907	9.38055	8.68596	11.6913	15.3347	12.2282
TRINITY_DN390011_c3_g2_i2	22	13.6692	12.3351	9.78577	6.0021	14.5772	9.59871	16.3388	7.52598	10.1672
TRINITY_DN390026_c4_g63_i1	3	11.1144	14.187	10.2765	13.3345	8.12435	15.8843	10.1205	7.85075	9.10763
TRINITY_DN390030_c3_g3_i1	4	10.8548	8.2587	8.16755	13.5832	8.53238	8.23652	10.9724	15.7373	15.6572
TRINITY_DN390044_c5_g11_i6	8	12.5901	17.2382	9.86457	6.88403	12.9049	12.0615	15.3736	6.64218	6.44094
TRINITY_DN390067_c0_g3_i1	7	10.7852	13.5563	7.84297	9.68473	10.7287	10.2295	14.1231	10.3358	12.7137
TRINITY_DN390073_c4_g3_i2	18	14.8566	11.5334	13.1314	5.41041	17.8884	14.7016	12.9621	6.1487	3.36729
TRINITY_DN390075_c1_g1_i3	22	11.6043	12.8992	8.8286	9.39606	12.5764	11.8017	15.2417	7.85856	9.79346
TRINITY_DN390093_c1_g2_i13	1	11.4975	15.8146	11.8128	9.51482	11.1702	9.9318	11.7021	11.0183	7.53801
TRINITY_DN390106_c3_g4_i9	3	11.065	11.9882	13.4942	9.72862	9.05301	10.2979	15.6046	8.69155	10.0768
TRINITY_DN390108_c7_g4_i4	1	14.7291	21.5036	8.22274	2.03257	13.1034	13.1948	15.1188	6.6456	5.44936
TRINITY_DN390126_c2_g1_i16	5	12.2811	11.2071	9.43343	8.29697	11.7006	11.0919	14.5848	7.58164	13.8224
TRINITY_DN390126_c2_g1_i17	1	14.982	13.0174	10.6751	6.03156	8.60368	13.322	16.0475	9.26733	8.05349
TRINITY_DN390137_c9_g13_i6	4	13.8659	12.0131	8.01863	9.3471	13.1119	9.31177	13.6165	7.91964	12.7955
TRINITY_DN390168_c5_g1_i3	1	3.35891	14.1435	16.487	7.97343	8.94936	17.483	8.25183	15.1608	8.1922
TRINITY_DN390207_c0_g1_i1	1	8.48958	0	30.5245	0.283172	22.6511	3.28007	3.80809	24.1641	6.79945
TRINITY_DN390236_c3_g2_i1	1	12.6607	13.2991	14.1018	9.56331	10.5628	14.6984	8.71469	7.81613	8.58308
TRINITY_DN390244_c0_g2_i1	1	12.0407	11.7434	12.7649	6.239	13.2688	13.3665	16.4178	7.85824	6.30065
TRINITY_DN390245_c0_g4_i3	11	12.2711	10.5871	8.93718	15.0125	10.2162	9.76929	9.75261	10.1789	13.2751
TRINITY_DN390268_c5_g3_i1	1	11.8484	13.6891	12.7391	8.79943	7.87496	14.6993	15.375	6.62715	8.34747
TRINITY_DN390293_c5_g13_i6	1	13.2806	10.2708	6.16462	12.7348	10.4201	10.8914	11.1944	10.8056	14.2377
TRINITY_DN390298_c7_g4_i4	1	11.6371	10.328	9.95019	11.0859	7.8631	9.79463	10.4732	15.1059	13.762
TRINITY_DN390309_c5_g9_i3	1	11.8904	14.7981	10.7674	7.34661	10.5672	9.37617	14.0817	13.0884	8.08403
TRINITY_DN390309_c6_g1_i2	3	11.9708	13.2484	11.0237	8.74107	11.9933	10.3924	13.6579	9.62049	9.35195
TRINITY_DN390316_c0_g1_i3	5	11.718	12.4306	13.4312	8.94157	11.8857	9.90476	11.8948	9.86195	9.93146
TRINITY_DN390322_c5_g5_i6	1	14.8203	10.6947	10.5577	8.84081	10.7526	11.9611	12.3753	11.0801	8.9174
TRINITY_DN390329_c1_g1_i1	2	9.19135	13.5328	12.894	11.4808	8.9437	10.7864	13.7413	10.5427	8.88699
TRINITY_DN390329_c1_g4_i5	1	10.4183	9.46115	12.7551	11.3024	10.8247	11.1492	14.44	8.54743	11.1018
TRINITY_DN390381_c5_g2_i11	20	12.9084	9.44699	15.9362	7.99421	9.38223	15.3764	10.4002	10.3034	8.25181
TRINITY_DN390381_c5_g2_i12	3	13.15	9.31449	15.5361	9.42684	9.24249	14.4312	9.57437	10.6471	8.67738
TRINITY_DN390431_c0_g4_i1	1	4.75724	7.1132	10.2371	5.72434	5.99732	8.95527	9.3845	34.2296	13.6014
TRINITY_DN390490_c9_g4_i12	3	11.345	9.64169	11.9595	13.6957	10.0702	9.55542	9.58737	12.9831	11.1619
TRINITY_DN390515_c3_g3_i4	1	7.1451	29.1006	17.0904	4.30974	17.0522	23.7452	0.990627	0.56619	0
TRINITY_DN390515_c6_g10_i2	2	7.88938	0.911696	2.8121	1.54778	5.84253	7.97192	66.3531	1.53896	5.13257
TRINITY_DN390534_c1_g1_i8	1	10.0733	9.08989	7.96785	8.98956	14.0808	9.80428	14.0674	16.7582	9.16878
TRINITY_DN390546_c3_g2_i1	5	9.49935	13.7469	12.5872	11.9013	8.18288	10.9161	9.80942	11.1425	12.2144
TRINITY_DN390592_c9_g1_i2	1	9.77184	14.02	17.9252	5.52727	10.8442	11.32	12.5966	12.4118	5.58317
TRINITY_DN390592_c9_g1_i4	8	10.6108	16.0177	13.9413	7.26914	11.2126	7.36176	14.4917	13.3688	5.72617
TRINITY_DN390595_c1_g2_i5	1	8.51727	9.97357	8.27853	17.6592	12.5415	7.88564	10.5458	13.2945	11.304
TRINITY_DN390616_c14_g1_i7	26	13.8547	14.3557	9.63908	7.96721	12.9816	10.384	12.8144	7.94814	10.0552
TRINITY_DN390622_c15_g4_i1	1	10.5474	9.3498	7.38747	11.572	13.7376	11.4072	8.70036	13.5291	13.7692
TRINITY_DN390625_c0_g4_i1	2	11.0062	13.0638	8.69439	8.90758	13.0662	13.6088	10.735	11.837	9.08102
TRINITY_DN390631_c9_g10_i2	1	11.7203	12.3976	10.0046	6.44913	9.97827	9.66841	22.555	9.78979	7.43682
TRINITY_DN390635_c3_g11_i2	3	12.6357	13.2674	12.1004	10.963	9.39596	13.1564	11.4462	9.16349	7.87143
TRINITY_DN390635_c3_g6_i1	3	13.0875	14.1192	10.4248	10.7557	9.84899	13.5935	10.4033	9.66411	8.1029
TRINITY_DN390642_c2_g2_i2	2	13.0521	12.0423	10.6152	8.7231	9.85906	11.6781	12.3141	11.9381	9.77796
TRINITY_DN390687_c3_g6_i3	4	11.2351	7.57196	8.93932	15.6558	8.93205	9.69481	10.7355	12.4488	14.7866
TRINITY_DN390720_c4_g6_i4	4	11.2257	11.6725	7.44075	14.1234	10.2189	7.15911	9.10817	11.2357	17.8158
TRINITY_DN390722_c9_g12_i2	5	8.91399	11.3463	10.4164	19.086	8.77324	8.76832	6.1988	14.89	11.607
TRINITY_DN390729_c10_g10_i9	2	14.9204	12.8999	11.2547	8.14924	11.173	8.60983	12.6094	7.40492	12.9786
TRINITY_DN390759_c2_g3_i1	1	10.4718	10.8665	10.4207	11.1799	7.41471	9.92603	9.01175	17.5994	13.1092
TRINITY_DN390759_c2_g3_i2	12	12.2361	9.0667	7.96433	13.2303	8.84801	8.77867	11.8999	13.8904	14.0855
TRINITY_DN390763_c10_g1_i3	3	12.5617	9.91637	13.2639	10.5369	11.5045	10.8928	8.61793	13.7125	8.99348
TRINITY_DN390780_c4_g5_i2	14	16.3918	11.1149	6.7346	6.30152	16.55	12.5716	14.848	5.92658	9.56093
TRINITY_DN390780_c4_g5_i6	1	16.0796	12.659	5.33842	4.02153	18.0441	13.1936	14.7024	6.40557	9.55572
TRINITY_DN390793_c10_g8_i2	15	12.7057	13.0644	9.70183	8.33405	13.1026	11.5526	14.6902	7.29438	9.55431
TRINITY_DN390823_c0_g2_i1	4	11.5319	11.1358	10.2815	14.133	9.77383	10.03	9.13712	13.9296	10.0473
TRINITY_DN390855_c2_g2_i6	4	15.2696	17.3353	11.5441	2.39771	13.1859	11.2537	14.391	9.52952	5.0932
TRINITY_DN390882_c3_g2_i3	3	12.281	12.6189	7.52758	9.14969	11.3966	9.07911	14.7685	11.8191	11.3595
TRINITY_DN390892_c2_g5_i5	11	12.0226	12.2293	9.84191	9.74502	11.5859	10.6339	10.2876	11.0211	12.6327
TRINITY_DN390931_c1_g2_i7	2	7.3192	14.0359	16.2684	8.69477	8.13519	22.294	7.15459	8.04262	8.05536
TRINITY_DN390938_c1_g6_i3	9	10.4112	11.4367	10.6014	9.12948	10.3899	10.1244	11.1002	11.7105	15.0962
TRINITY_DN390962_c4_g2_i3	13	10.5598	8.87176	11.0561	17.3695	10.2856	8.72306	8.31209	11.7576	13.0646
TRINITY_DN390965_c4_g2_i3	4	7.23946	6.87958	14.2218	12.7203	11.2704	7.43892	9.44832	15.4937	15.2875
TRINITY_DN390980_c4_g4_i8	1	10.3625	12.2163	11.0674	14.322	11.0122	8.63835	9.16645	13.5084	9.70641
TRINITY_DN391055_c1_g3_i2	7	13.6862	14.2832	13.2923	4.35677	17.1314	10.5779	15.4961	6.22706	4.94915
TRINITY_DN391091_c3_g4_i11	20	13.3527	11.3213	15.0345	9.29692	9.19789	14.2755	9.13761	9.25465	9.12902
TRINITY_DN391112_c5_g4_i2	3	10.2647	14.2559	11.9569	8.41489	10.4858	15.4849	11.8849	8.07844	9.17352
TRINITY_DN391120_c3_g5_i4	3	11.3041	12.8956	10.6032	11.412	10.7493	9.32156	11.0426	10.8488	11.8229
TRINITY_DN391141_c12_g4_i5	1	7.05447	10.9064	9.40699	11.9979	17.2458	13.9447	9.26954	9.01193	11.1622
TRINITY_DN391168_c0_g3_i6	44	12.3463	12.6166	10.1323	9.15198	14.6005	11.0415	13.8525	6.94474	9.31365
TRINITY_DN391179_c2_g2_i4	4	12.6903	13.4029	7.5696	7.56297	11.436	12.1009	17.6988	7.87978	9.65879
TRINITY_DN391210_c0_g1_i1	1	14.1177	5.21228	14.1099	17.2351	6.61745	10.5088	9.07294	10.5615	12.5643
TRINITY_DN391211_c4_g6_i3	1	15.6524	16.0534	14.1023	9.22048	8.24374	16.0217	6.12736	5.96752	8.61115
TRINITY_DN391222_c0_g1_i1	2	11.6819	9.80757	15.2662	10.3166	8.69915	10.1924	10.0339	11.9528	12.0494
TRINITY_DN391222_c3_g1_i1	5	15.7956	13.1217	7.56314	6.019	13.108	11.8711	14.6529	6.85442	11.0141
TRINITY_DN391242_c9_g3_i9	14	12.5392	12.3049	11.7769	6.06836	15.9299	13.7435	13.6552	6.35934	7.62265
TRINITY_DN391258_c0_g1_i2	2	12.016	9.93563	11.5349	14.3437	11.7399	10.1864	9.47917	10.6211	10.1433
TRINITY_DN391278_c5_g2_i3	3	11.8666	10.6067	10.9644	10.2975	12.3286	11.8641	11.0601	9.18348	11.8285
TRINITY_DN391280_c1_g3_i23	1	10.0646	15.0545	7.65171	7.73701	11.2035	10.3041	12.8695	6.94079	18.1743
TRINITY_DN391282_c0_g7_i1	78	14.5168	7.96727	13.4676	9.00486	10.0428	13.4507	9.3286	12.4794	9.74197
TRINITY_DN391290_c4_g6_i4	3	11.7997	12.4732	8.34703	12.3104	8.69185	8.87665	12.8706	14.1927	10.438
TRINITY_DN391305_c5_g3_i3	3	9.75548	11.8734	19.5055	10.2834	9.25196	12.1697	6.98932	10.8639	9.30735
TRINITY_DN391319_c0_g4_i7	1	8.93433	6.66922	6.24751	10.3351	5.08098	6.83946	11.516	11.2457	33.1317
TRINITY_DN391333_c12_g1_i2	1	9.69059	13.4035	6.65572	22.9937	6.93106	4.68025	10.205	8.08616	17.354
TRINITY_DN391354_c4_g4_i1	1	14.0735	10.9749	10.3647	9.75023	12.1639	11.9877	10.9246	7.96579	11.7946
TRINITY_DN391375_c3_g8_i8	5	17.4591	7.34366	11.1425	10.0546	13.2828	12.5077	11.4026	7.20565	9.60137
TRINITY_DN391378_c5_g22_i4	3	10.8835	12.9648	10.6036	10.7519	12.8594	11.7576	10.8951	10.0225	9.2615
TRINITY_DN391389_c1_g1_i15	2	12.9597	12.0395	9.48336	5.3776	13.0015	13.0088	10.6552	9.77954	13.6948
TRINITY_DN391392_c2_g4_i2	1	10.2486	11.2655	22.6829	7.69621	9.30604	15.8408	8.43324	9.60746	4.91927
TRINITY_DN391404_c1_g25_i3	1	9.51534	13.644	8.88647	14.2305	11.4278	9.50358	12.4258	10.9008	9.46572
TRINITY_DN391422_c1_g3_i2	7	12.3829	11.4333	22.484	7.6822	7.80882	10.4433	11.303	10.4642	5.99834
TRINITY_DN391449_c10_g4_i1	2	12.1491	9.77984	8.3071	9.22885	12.7378	10.8029	17.2953	9.38074	10.3184
TRINITY_DN391450_c10_g1_i4	4	10.3598	15.9084	10.2435	8.07675	8.54782	10.7402	14.0109	10.6333	11.4793
TRINITY_DN391500_c9_g2_i1	25	13.366	13.4178	10.5888	6.53025	14.5146	12.5475	17.0724	4.51437	7.44813
TRINITY_DN391515_c2_g2_i8	1	9.99237	7.87857	11.34	9.79226	8.38915	11.6039	7.85546	11.8608	21.2875
TRINITY_DN391528_c1_g1_i3	1	11.3656	13.7424	11.7291	7.52912	14.0697	10.7212	14.141	7.88404	8.81794
TRINITY_DN391550_c4_g2_i17	5	13.0595	11.7416	9.00032	10.6659	11.7616	9.31799	12.5593	9.84002	12.0537
TRINITY_DN391571_c10_g7_i10	1	14.1212	13.1157	16.3699	6.582	12.6603	17.195	11.3866	4.63844	3.93085
TRINITY_DN391584_c12_g5_i14	2	10.7854	12.0767	8.79148	9.37625	12.0093	9.27594	14.5971	8.86102	14.2268
TRINITY_DN391590_c3_g1_i12	4	8.77314	15.0419	17.8689	8.88959	7.4366	14.4457	9.99142	7.31302	10.2397
TRINITY_DN391609_c1_g1_i8	1	8.724	11.8961	11.1893	12.2776	10.8381	15.0179	8.82506	10.2707	10.9613
TRINITY_DN391635_c1_g7_i3	7	10.6388	9.87223	15.6326	15.5453	9.84727	11.5609	7.71975	9.9219	9.26127
TRINITY_DN391646_c7_g2_i4	1	10.242	20.9132	12.0943	10.302	7.95171	2.40377	10.6941	10.4235	14.9755
TRINITY_DN391646_c7_g2_i5	2	11.0477	13.9148	10.1704	8.27456	10.9874	10.7025	12.793	10.5259	11.5837
TRINITY_DN391662_c3_g2_i2	1	10.2815	9.23512	11.4682	23.2378	6.91539	11.2035	5.86627	14.1536	7.63861
TRINITY_DN391665_c7_g1_i4	2	11.0884	8.70885	7.44094	9.93878	7.71945	8.89605	13.1042	14.8012	18.3021
TRINITY_DN391684_c2_g2_i4	2	9.58747	17.5921	6.66426	10.207	5.60194	12.9939	9.81747	8.88644	18.6494
TRINITY_DN391706_c2_g4_i4	1	13.3007	15.1548	10.7263	5.43103	14.5958	11.067	14.3607	6.22508	9.13866
TRINITY_DN391706_c2_g4_i7	2	12.2205	15.4618	11.8092	6.77519	12.507	13.0922	14.7765	6.24318	7.11454
TRINITY_DN391759_c2_g4_i3	4	16.7791	7.35757	10.0972	13.0791	10.3535	11.8419	8.32322	11.4321	10.7363
TRINITY_DN391765_c17_g8_i4	2	12.5999	11.763	11.0152	8.76289	12.6651	10.1902	18.0237	6.70757	8.27248
TRINITY_DN391834_c2_g2_i4	8	10.6466	9.05292	10.4524	12.2365	8.51937	9.44461	10.5153	14.8389	14.2934
TRINITY_DN391834_c3_g6_i2	1	15.9751	11.1979	12.2373	15.5086	8.54599	6.71044	7.39088	10.1315	12.3022
TRINITY_DN391844_c6_g4_i3	2	10.5295	12.8411	9.54714	6.57166	17.4069	11.0575	16.8386	6.69128	8.51643
TRINITY_DN391844_c6_g4_i7	2	11.1592	9.66328	10.1752	8.60351	11.89	14.3239	13.9262	10.1479	10.1108
TRINITY_DN391848_c0_g1_i2	4	9.90514	17.5067	2.39002	4.26945	12.3609	10.6979	23.4387	8.51529	10.9159
TRINITY_DN391856_c0_g1_i1	3	15.1304	8.56066	8.46629	8.57468	12.8557	10.5673	13.5959	11.9386	10.3105
TRINITY_DN391860_c4_g9_i1	1	10.7819	7.93642	11.8664	9.05181	12.6931	10.4837	14.0033	12.0417	11.1417
TRINITY_DN391902_c0_g1_i2	1	6.85554	15.7584	9.23626	8.59922	11.1697	11.8454	12.0759	14.6483	9.81124
TRINITY_DN391913_c7_g6_i2	15	7.25588	9.73232	18.4385	12.1318	20.5128	9.63164	4.22665	9.5815	8.4889
TRINITY_DN391920_c2_g5_i1	2	18.2254	9.57762	8.73657	6.44672	16.1423	13.1074	12.0014	9.40086	6.36172
TRINITY_DN391965_c5_g4_i4	1	12.0608	14.1247	6.85449	7.85195	10.0101	10.348	14.853	9.87834	14.0186
TRINITY_DN391974_c5_g6_i2	4	10.1761	9.9776	9.11501	11.9717	10.8945	9.01214	10.7295	11.0056	17.1178
TRINITY_DN391985_c1_g4_i4	1	11.9356	12.161	14.1254	12.4412	10.5674	11.503	12.7133	7.26192	7.29124
TRINITY_DN392010_c1_g2_i5	9	13.1146	12.8978	14.6694	4.56721	12.5748	12.8059	12.214	11.681	5.47517
TRINITY_DN392059_c15_g3_i14	4	5.87432	11.9099	13.2438	10.1443	21.1785	17.022	4.23619	12.2233	4.16768
TRINITY_DN392068_c1_g2_i6	1	0.855549	0.563028	17.4144	1.15751	0.878204	18.696	13.3376	36.6732	10.4246
TRINITY_DN392085_c2_g3_i3	16	7.6705	10.7189	17.4905	9.92808	7.52423	12.5548	7.86517	13.8569	12.3909
TRINITY_DN392095_c2_g3_i4	2	10.5218	20.7061	7.61795	8.03633	10.4777	10.3464	14.8484	7.71655	9.7288
TRINITY_DN392112_c7_g8_i3	2	12.1355	11.3274	13.0342	11.9083	12.4426	10.3391	12.4617	9.14035	7.21095
TRINITY_DN392119_c8_g3_i8	9	9.73558	12.2855	9.50733	12.6525	9.08651	8.62739	11.5942	12.7863	13.7247
TRINITY_DN392127_c7_g2_i1	1	11.5386	14.4169	8.44325	9.14498	13.3601	8.45112	18.2613	9.39853	6.98516
TRINITY_DN392198_c14_g1_i13	1	11.3223	12.3575	9.46563	9.6406	11.1669	9.67786	13.0128	11.9878	11.3688
TRINITY_DN392207_c5_g5_i2	4	8.19811	15.9044	9.95146	10.31	9.47698	10.1861	11.3267	12.6745	11.9717
TRINITY_DN392207_c5_g6_i6	1	16.9601	9.23606	17.2089	4.31214	9.28789	11.2526	15.9474	9.78064	6.01436
TRINITY_DN392233_c3_g1_i2	7	19.1219	7.9362	4.9776	5.69345	7.53558	14.9498	12.3004	10.846	16.639
TRINITY_DN392240_c1_g1_i2	1	14.28	16.6386	10.9695	7.37409	13.3719	7.72682	8.21054	10.1538	11.2746
TRINITY_DN392256_c1_g4_i5	2	9.91345	17.7846	8.46676	12.0823	9.1534	9.24517	7.66841	10.3627	15.3232
TRINITY_DN392275_c1_g11_i1	1	2.19001	25.6226	2.01053	1.38893	11.5804	0.895247	36.1375	10.7988	9.37606
TRINITY_DN392277_c7_g17_i8	6	11.2333	12.8628	11.6507	10.101	10.6801	10.1634	13.2644	10.4388	9.60564
TRINITY_DN392280_c0_g17_i6	2	12.2449	15.1524	16.4021	8.44409	8.42536	5.93775	12.016	8.07111	13.3063
TRINITY_DN392302_c1_g3_i3	2	9.98339	11.4718	13.3644	11.1485	11.8149	9.74835	11.1136	12.6824	8.67256
TRINITY_DN392309_c0_g6_i6	14	13.8407	8.75578	8.47238	8.34599	16.2756	13.9673	13.2259	6.6113	10.505
TRINITY_DN392311_c0_g2_i5	18	11.1145	10.1541	12.226	11.2471	9.51549	10.5909	13.8063	11.4124	9.93318
TRINITY_DN392317_c4_g1_i4	4	10.6592	15.4655	12.1901	11.2012	10.2055	10.4202	8.27874	10.3231	11.2566
TRINITY_DN392320_c0_g1_i7	38	9.42398	12.8824	9.84284	11.1984	9.21633	10.1891	13.0482	11.6333	12.5655
TRINITY_DN392334_c1_g6_i2	1	2.69728	3.74077	8.49912	5.15174	2.22438	48.0694	4.61324	22.6421	2.36198
TRINITY_DN392334_c3_g6_i2	1	5.95546	8.82857	13.6223	7.55034	10.3279	22.8288	7.78886	11.7374	11.3603
TRINITY_DN392338_c9_g6_i1	1	10.29	13.6606	10.9293	10.1207	8.18268	10.6807	15.0758	7.57276	13.4873
TRINITY_DN392338_c9_g6_i2	1	12.2912	15.0287	8.19147	8.48329	8.83565	11.4891	15.1362	8.00975	12.5346
TRINITY_DN392346_c6_g3_i1	1	11.8552	14.5271	11.5882	9.5834	12.926	10.1087	9.60614	7.47945	12.3259
TRINITY_DN392351_c7_g2_i9	3	9.9727	17.3333	9.05123	3.99612	16.5314	24.301	7.8375	3.77492	7.20176
TRINITY_DN392358_c6_g5_i2	3	9.43078	10.1463	9.03239	13.7018	8.82601	10.6135	9.16034	18.207	10.8819
TRINITY_DN392364_c2_g5_i11	2	8.92664	10.2778	9.93417	14.353	14.2497	10.7592	7.64095	11.4787	12.3799
TRINITY_DN392374_c0_g3_i1	3	12.7007	9.34366	11.9262	11.8838	15.826	10.1195	8.98764	11.106	8.10642
TRINITY_DN392376_c7_g10_i6	1	8.64334	10.3905	9.33893	13.1249	11.8558	9.11778	11.0324	10.9077	15.5887
TRINITY_DN392393_c1_g3_i5	3	12.1181	11.335	8.97169	11.9766	11.707	11.4693	10.7758	10.6912	10.9552
TRINITY_DN392452_c4_g1_i3	1	9.93936	7.95011	8.69866	15.6517	9.56811	8.36881	11.4977	12.3558	15.9697
TRINITY_DN392452_c4_g1_i9	1	10.6032	6.81769	12.8786	10.6725	14.7393	8.55057	10.2492	12.0105	13.4784
TRINITY_DN392469_c4_g1_i2	1	12.3387	14.8623	7.9437	9.74751	16.1095	10.2472	11.2901	5.83457	11.6264
TRINITY_DN392488_c5_g1_i5	2	10.8362	9.0007	10.5598	12.3448	9.49628	10.2895	9.29808	14.289	13.8856
TRINITY_DN392489_c2_g1_i3	1	9.67816	8.45961	10.518	11.0264	16.9183	7.93855	6.48855	12.876	16.0964
TRINITY_DN392489_c3_g5_i5	4	12.0126	18.7896	10.4502	2.98811	14.8981	11.4868	17.2255	6.66246	5.48665
TRINITY_DN392520_c1_g7_i5	2	10.2348	12.1087	10.603	10.0567	11.14	12.1912	14.5293	9.79843	9.33794
TRINITY_DN392537_c15_g6_i1	3	12.8385	13.9433	12.5686	8.66476	13.7113	10.8551	13.2362	7.54484	6.63738
TRINITY_DN392557_c4_g6_i1	2	12.042	16.4449	8.26718	5.48366	11.9694	11.0604	21.6744	7.00931	6.04878
TRINITY_DN392565_c2_g8_i3	8	13.3216	12.2552	11.6316	8.91146	12.7167	11.512	13.9918	7.02212	8.63739
TRINITY_DN392569_c8_g1_i3	1	15.7645	6.76118	15.8563	11.8812	8.68046	11.5364	9.51766	11.0634	8.93896
TRINITY_DN392572_c0_g1_i1	2	8.92232	9.49835	9.80311	13.6676	8.31034	8.05255	11.0058	18.1802	12.5598
TRINITY_DN392583_c3_g3_i1	2	12.564	15.178	10.533	6.18832	13.1157	13.9751	14.4447	7.22708	6.7742
TRINITY_DN392605_c2_g2_i1	9	12.8156	13.7027	9.74125	7.59322	13.1175	11.6987	13.9448	7.4518	9.93439
TRINITY_DN392605_c2_g2_i8	8	11.2505	11.9713	8.82041	9.32667	12.3714	11.0173	14.486	8.24171	12.5147
TRINITY_DN392628_c3_g4_i22	1	6.03056	5.00347	4.72253	21.5505	6.22351	3.66338	7.90451	12.1394	32.7621
TRINITY_DN392634_c2_g2_i2	1	14.2281	16.0528	7.21821	4.1273	12.652	10.9187	19.9779	6.48757	8.33743
TRINITY_DN392634_c2_g2_i8	15	14.7066	14.781	7.09967	4.86588	13.8753	11.4649	19.3481	5.60235	8.25621
TRINITY_DN392657_c5_g1_i2	3	11.7987	9.88429	14.1121	9.59392	9.5376	9.85746	15.181	10.0258	10.0092
TRINITY_DN392696_c0_g7_i4	14	11.8466	9.42906	9.15835	14.5003	9.49512	9.31697	10.1181	14.3341	11.8015
TRINITY_DN392700_c1_g4_i2	4	11.3364	12.5862	13.3962	9.33133	10.2175	12.4718	10.4524	9.81264	10.3956
TRINITY_DN392713_c1_g1_i3	2	10.4473	10.401	10.0827	12.9492	9.52537	9.05125	10.6773	9.94683	16.9191
TRINITY_DN392739_c2_g7_i1	3	13.7033	14.4227	13.7953	4.01225	12.2495	13.6638	12.5354	11.1261	4.49174
TRINITY_DN392752_c1_g5_i21	5	11.8346	10.8046	10.6221	7.79194	15.5361	11.6288	12.1995	7.87951	11.7028
TRINITY_DN392761_c1_g2_i2	12	8.18106	17.5027	10.2934	8.36133	9.62623	11.5343	11.7041	14.5592	8.23759
TRINITY_DN392771_c6_g1_i12	3	11.035	11.392	7.33049	12.9703	9.07995	9.51962	13.666	8.67462	16.3319
TRINITY_DN392775_c2_g6_i12	10	10.9743	10.0969	9.65563	14.125	9.72228	9.40975	11.5133	13.6882	10.8147
TRINITY_DN392780_c1_g1_i16	3	7.48999	4.30258	6.78983	9.51673	10.3907	11.3736	13.1176	24.8607	12.1583
TRINITY_DN392785_c2_g1_i2	6	12.7423	10.7431	3.47982	2.52978	19.4736	12.8793	25.2632	2.94153	9.94736
TRINITY_DN392793_c8_g1_i4	1	5.13321	10.8525	21.5672	8.55131	5.22519	13.8682	6.24609	16.2316	12.3247
TRINITY_DN392793_c8_g4_i3	3	10.9138	11.3679	23.9715	6.19051	7.36835	17.9849	6.60836	8.37466	7.22008
TRINITY_DN392798_c0_g3_i12	2	8.23373	7.87443	4.7238	13.3971	7.9432	6.24701	9.00986	8.77381	33.7971
TRINITY_DN392819_c0_g4_i2	3	7.94539	5.50509	6.21271	15.0809	6.53223	5.29721	7.75776	16.0987	29.57
TRINITY_DN392822_c2_g1_i6	3	17.6257	7.36835	7.23904	10.0349	7.86474	7.22294	17.3112	15.6466	9.68654
TRINITY_DN392841_c8_g1_i9	8	9.84808	16.502	10.7032	8.60022	13.6079	13.5162	13.7945	6.01754	7.41033
TRINITY_DN392843_c0_g2_i4	1	14.5475	5.26392	8.45767	13.9769	9.95118	11.6567	12.1346	10.6449	13.3666
TRINITY_DN392859_c6_g4_i2	11	11.1658	10.074	9.04868	15.0994	8.3846	7.63784	10.3343	16.1789	12.0764
TRINITY_DN392864_c4_g3_i6	35	9.03131	4.97407	10.121	5.57199	7.17391	9.30591	36.2485	8.55014	9.0232
TRINITY_DN392907_c5_g8_i12	1	5.80979	14.9806	16.4203	7.47239	19.9041	11.1321	10.3087	8.20165	5.77028
TRINITY_DN392916_c11_g10_i4	1	10.6725	9.5392	9.6902	13.3432	10.159	10.7705	13.1848	11.4711	11.1695
TRINITY_DN392939_c5_g3_i2	2	9.44884	12.3098	16.0193	6.04481	10.0389	13.7076	12.7079	12.4672	7.25562
TRINITY_DN392977_c10_g4_i1	5	13.8763	12.4308	7.35197	7.99833	11.4416	10.5143	18.0772	8.74118	9.56831
TRINITY_DN392977_c10_g6_i1	2	10.2777	13.5714	8.70684	7.89714	13.2958	11.7713	14.2476	11.1669	9.06527
TRINITY_DN392986_c1_g3_i12	3	9.77364	8.65956	8.6975	13.5304	8.34546	8.7898	10.8565	15.8072	15.5399
TRINITY_DN393022_c1_g1_i1	1	15.6804	5.92653	11.2288	6.0715	18.0452	12.8355	14.0733	7.20821	8.93057
TRINITY_DN393024_c4_g1_i4	3	9.17538	11.3609	9.6804	11.0544	11.6812	9.56551	13.9163	12.6989	10.8669
TRINITY_DN393037_c2_g20_i15	1	14.6914	9.9377	6.79443	13.2915	10.5585	9.80171	8.20723	11.9558	14.7618
TRINITY_DN393048_c12_g1_i2	4	13.828	11.9759	9.16889	9.43328	13.2538	11.3628	12.9	6.01689	12.0604
TRINITY_DN393054_c1_g4_i5	1	9.49249	11.0457	9.13637	10.9823	9.63072	12.472	15.7347	9.49582	12.01
TRINITY_DN393064_c13_g3_i6	1	13.015	11.8511	12.2662	6.70336	14.4136	11.2812	13.9167	7.34236	9.21046
TRINITY_DN393074_c8_g1_i4	4	6.34701	10.9264	14.987	12.9105	20.3742	8.71373	4.73109	12.276	8.73405
TRINITY_DN393085_c4_g9_i3	7	12.4224	14.6223	22.1628	9.05043	5.56027	12.919	4.61448	12.5716	6.07673
TRINITY_DN393085_c4_g9_i4	5	6.81484	11.2955	17.6146	4.74714	2.90336	31.4183	13.4483	8.92333	2.83467
TRINITY_DN393100_c0_g4_i3	1	12.0342	11.3119	11.0563	8.49043	10.6366	11.8266	14.313	10.3466	9.98448
TRINITY_DN393105_c4_g8_i5	5	25.6514	10.0586	8.84418	4.46068	16.7287	14.2916	6.74304	6.97992	6.2419
TRINITY_DN393131_c3_g2_i3	11	9.77197	14.3923	11.1196	11.9403	9.03744	9.07609	13.4002	10.9587	10.3034
TRINITY_DN393142_c0_g3_i11	2	12.1248	13.5748	10.9008	8.86559	12.1462	9.47044	13.3151	10.0064	9.59585
TRINITY_DN393180_c5_g7_i1	2	5.1834	11.6558	9.40621	15.6498	11.2209	7.34776	7.67779	7.71376	24.1446
TRINITY_DN393181_c5_g2_i5	25	14.5845	10.6402	7.80198	15.7643	9.03547	12.5147	7.42714	10.8185	11.4131
TRINITY_DN393190_c17_g2_i6	1	10.693	16.6684	7.93012	13.0314	7.20222	17.2778	6.57886	15.7817	4.83651
TRINITY_DN393201_c12_g4_i7	49	11.9477	13.171	9.48337	7.7993	11.5856	12.1398	13.7889	7.40059	12.6837
TRINITY_DN393216_c1_g8_i8	17	10.1197	12.255	10.9304	9.23616	16.136	11.6906	10.7891	8.66673	10.1765
TRINITY_DN393259_c0_g1_i19	1	9.19828	11.2361	11.0873	11.483	11.3552	10.9248	12.0529	13.3811	9.28142
TRINITY_DN393261_c2_g2_i2	1	2.91891	10.0577	9.36576	10.9389	10.4203	11.9301	14.4475	8.62505	21.2958
TRINITY_DN393262_c0_g1_i2	5	8.13653	8.99665	11.2223	7.82625	16.0229	13.5086	13.2026	13.0335	8.05067
TRINITY_DN393283_c1_g10_i1	9	11.9624	13.3331	8.51256	8.66798	12.7986	9.70857	15.5036	7.98241	11.5308
TRINITY_DN393312_c0_g1_i2	7	11.6884	9.89551	12.1398	12.53	10.6472	10.0386	10.5803	13.1668	9.31336
TRINITY_DN393361_c11_g1_i9	5	9.9416	7.96823	6.71011	23.173	8.44584	7.90136	8.78138	8.43915	18.6394
TRINITY_DN393372_c6_g1_i6	13	11.3354	9.75282	9.8017	12.764	9.29433	8.9731	12.1129	13.3162	12.6497
TRINITY_DN393382_c1_g3_i2	30	12.5127	5.54954	11.7693	10.7101	9.95336	14.5415	15.5537	11.7504	7.65934
TRINITY_DN393385_c3_g2_i6	3	11.366	9.61858	9.35973	11.9103	11.5513	8.93447	11.2704	9.65522	16.3339
TRINITY_DN393387_c4_g1_i3	8	13.5553	17.6403	11.0344	1.66612	16.3924	16.2509	16.609	3.79682	3.0546
TRINITY_DN393389_c5_g2_i4	4	13.7419	14.3528	13.4037	11.4754	7.92667	10.5443	10.7331	10.4333	7.38887
TRINITY_DN393402_c4_g3_i4	2	11.0787	11.6202	11.8545	11.8376	9.2306	11.6841	11.1833	12.3999	9.11104
TRINITY_DN393403_c3_g12_i7	1	13.3904	11.7263	9.19774	11.4254	10.7859	16.514	9.89977	9.8642	7.19632
TRINITY_DN393458_c5_g2_i3	1	11.9488	12.5263	10.79	12.7855	8.33728	11.4254	12.1543	9.30634	10.7262
TRINITY_DN393458_c5_g4_i1	1	11.8678	14.1523	9.21686	10.6201	9.71025	9.57129	14.4847	10.2022	10.1746
TRINITY_DN393459_c3_g1_i7	1	9.3915	10.9214	10.0047	12.3752	9.96594	11.3604	12.0824	11.854	12.0444
TRINITY_DN393470_c2_g2_i2	1	10.1325	8.99947	7.60662	11.4995	9.98513	7.68839	12.1041	15.8538	16.1306
TRINITY_DN393488_c6_g2_i1	2	7.44524	10.8467	10.1809	10.7863	11.4335	10.1463	13.8509	15.9607	9.34933
TRINITY_DN393488_c7_g3_i11	2	7.24084	10.8067	9.86572	9.88343	11.525	10.6966	13.4678	12.4961	14.0179
TRINITY_DN393498_c8_g1_i6	5	13.455	10.4154	7.18597	9.03718	12.8699	14.7018	13.0934	9.5404	9.70092
TRINITY_DN393514_c6_g1_i14	9	11.9149	12.4967	9.08104	6.41849	17.7728	14.0652	15.8866	6.53551	5.82868
TRINITY_DN393515_c0_g3_i12	13	12.3511	13.3126	10.0021	8.56881	14.1097	11.0168	10.5868	9.33761	10.7145
TRINITY_DN393523_c6_g4_i5	4	10.2659	11.2431	14.5198	10.0197	10.7291	12.4951	11.3442	10.138	9.24508
TRINITY_DN393528_c12_g2_i4	2	9.97111	13.7102	8.71384	7.43294	13.2344	15.5014	15.2876	6.78645	9.36206
TRINITY_DN393556_c1_g7_i1	2	9.87486	11.8606	7.47689	10.7469	11.8022	9.09994	14.9429	12.072	12.1237
TRINITY_DN393575_c5_g4_i1	25	11.5258	9.26303	9.01384	8.77739	15.8067	13.5333	14.2996	7.96412	9.81619
TRINITY_DN393582_c9_g4_i7	1	9.83941	9.20123	12.6198	14.7251	11.7208	12.7819	11.1026	7.40156	10.6076
TRINITY_DN393594_c8_g2_i1	1	11.5401	10.528	9.33687	11.8245	13.2419	8.47227	13.453	8.24786	13.3555
TRINITY_DN393596_c3_g1_i2	1	12.7296	8.61608	11.4528	3.48424	14.0396	16.4244	16.0026	8.15834	9.09235
TRINITY_DN393612_c3_g1_i1	1	14.5886	20.8926	9.11454	9.8916	9.20401	8.84222	9.44247	9.67175	8.35228
TRINITY_DN393620_c10_g2_i2	1	11.7355	14.0627	8.66771	8.17026	12.7851	11.5051	15.8651	7.35456	9.85394
TRINITY_DN393634_c6_g2_i4	7	12.8284	10.2217	10.738	12.0469	9.79282	10.2279	10.9157	12.9187	10.3099
TRINITY_DN393637_c3_g6_i3	2	13.2417	9.13349	11.167	10.9695	11.0427	9.40263	13.9328	7.58933	13.5208
TRINITY_DN393637_c3_g6_i5	22	10.6722	10.6619	8.866	14.3853	9.11029	8.20512	11.0879	15.0131	11.9983
TRINITY_DN393668_c3_g5_i13	8	11.2333	11.9296	8.45366	10.373	12.4312	12.9243	13.6415	8.21806	10.7954
TRINITY_DN393681_c7_g4_i6	1	11.6545	10.243	9.64482	12.4096	9.10618	11.3152	8.41149	10.5951	16.6201
TRINITY_DN393729_c3_g1_i1	1	10.4263	13.0622	6.38096	7.18965	7.10335	10.8446	16.9475	13.7398	14.3056
TRINITY_DN393729_c4_g7_i9	30	17.4208	12.267	11.6179	9.78334	16.286	8.02153	9.81218	7.08346	7.70776
TRINITY_DN393730_c1_g5_i17	4	9.82195	12.9812	10.0883	9.68298	10.0357	10.6875	12.6324	11.587	12.4831
TRINITY_DN393733_c11_g2_i5	1	13.6965	7.67154	20.1181	3.95415	11.5053	14.1584	10.192	9.89428	8.80981
TRINITY_DN393749_c1_g1_i1	5	10.2294	13.4178	9.21357	10.624	11.6581	9.70732	9.57889	12.8388	12.7322
TRINITY_DN393752_c2_g4_i10	1	10.7925	11.1664	11.4957	13.534	9.85925	9.89947	8.94594	11.4943	12.8124
TRINITY_DN393752_c2_g4_i6	1	9.30667	9.3096	10.439	13.966	12.0057	11.5234	10.0048	12.0303	11.4146
TRINITY_DN393755_c4_g2_i3	5	11.9774	14.2868	10.7645	11.3138	10.7544	9.64547	12.9417	10.5682	7.74766
TRINITY_DN393761_c4_g11_i7	2	13.6036	12.8622	15.3703	6.09445	8.96174	12.7202	14.7485	10.3221	5.31684
TRINITY_DN393778_c6_g3_i6	7	10.3736	11.662	12.1792	12.6329	10.8411	9.51194	8.99816	11.4051	12.3961
TRINITY_DN393790_c1_g2_i9	15	15.6337	12.1022	17.6554	6.82506	9.10558	16.6445	8.10832	7.16904	6.75616
TRINITY_DN393802_c4_g1_i1	2	11.731	8.28615	12.392	14.5153	7.77904	8.31694	10.1812	18.1769	8.62147
TRINITY_DN393807_c3_g2_i10	2	8.42318	14.9542	9.56962	11.114	10.501	10.9827	13.7092	8.53449	12.2116
TRINITY_DN393807_c3_g2_i9	5	7.92396	18.5324	10.3548	7.73497	11.0826	11.5813	13.5577	7.45797	11.7742
TRINITY_DN393825_c4_g10_i4	1	9.05056	4.30298	13.1579	15.7346	8.35276	9.57218	6.59992	28.4835	4.74559
TRINITY_DN393861_c11_g42_i5	10	8.87601	12.3039	10.186	12.7305	9.2302	7.95818	13.0538	13.1001	12.5614
TRINITY_DN393878_c2_g5_i13	1	9.59963	14.3157	9.60102	8.34717	13.3069	10.5397	16.0493	6.69825	11.5424
TRINITY_DN393880_c5_g3_i3	6	13.9263	20.1237	11.952	1.45788	14.2159	14.7932	16.3266	4.16268	3.04173
TRINITY_DN393894_c0_g2_i6	2	11.0463	13.4953	11.8362	7.60615	12.6352	13.4654	12.0619	10.7231	7.1305
TRINITY_DN393898_c0_g4_i3	1	9.18994	16.4604	9.53298	8.44465	11.405	12.1658	14.4121	9.84997	8.53914
TRINITY_DN393911_c1_g10_i6	1	9.99151	17.0083	8.46454	3.88074	15.2999	14.1735	15.508	6.25652	9.41696
TRINITY_DN393921_c3_g2_i2	2	13.3574	15.8382	10.8766	6.45474	13.6664	12.0689	16.1146	6.2373	5.38593
TRINITY_DN393939_c7_g1_i6	1	4.28422	7.94273	18.0824	11.8734	15.5158	11.4664	5.06381	13.1641	12.6071
TRINITY_DN393995_c2_g24_i7	7	15.8827	11.9273	11.7938	6.65759	14.272	13.3111	10.2589	7.46366	8.43309
TRINITY_DN394011_c4_g1_i1	29	11.8066	11.4852	10.3848	10.305	11.3618	10.2716	11.5553	11.1249	11.7049
TRINITY_DN394011_c4_g2_i1	16	13.0146	9.99652	9.068	10.3268	12.6348	10.6201	12.0288	11.641	10.6694
TRINITY_DN394021_c4_g11_i1	1	9.66041	14.0019	8.5786	9.00226	11.699	11.1212	13.4808	9.59188	12.8639
TRINITY_DN394033_c0_g6_i1	3	12.0977	13.6769	17.876	6.85674	9.8005	16.0461	7.71109	8.41734	7.51768
TRINITY_DN394043_c3_g7_i3	8	11.214	9.61944	11.9416	14.501	11.1732	9.04357	9.42705	11.3067	11.7735
TRINITY_DN394059_c3_g3_i2	1	12.3187	17.1454	10.9216	6.95996	11.1289	10.3951	11.6978	11.4474	7.98527
TRINITY_DN394075_c0_g1_i2	1	13.6235	10.1481	6.7614	7.23888	22.3557	10.0804	12.1425	5.72858	11.9209
TRINITY_DN394086_c7_g8_i7	2	11.041	15.064	13.6152	4.47378	12.5811	14.6479	13.7949	8.21146	6.57064
TRINITY_DN394093_c4_g6_i8	1	9.78825	11.962	9.83691	13.8266	6.01416	6.9508	10.6098	12.6175	18.394
TRINITY_DN394139_c10_g3_i1	5	10.0896	13.3295	15.4837	7.6828	9.84042	12.7291	10.7125	10.3441	9.78825
TRINITY_DN394139_c10_g3_i4	3	8.64533	15.0517	16.0338	6.98505	9.66369	12.6244	11.4777	11.2592	8.25912
TRINITY_DN394152_c3_g2_i12	1	11.0397	18.2913	9.81975	9.94858	10.8896	12.1547	10.8295	7.14302	9.88386
TRINITY_DN394194_c0_g5_i4	3	9.79745	9.98607	6.6987	10.9105	10.6631	7.53637	12.9906	11.3899	20.0272
TRINITY_DN394202_c2_g2_i4	2	7.42631	4.75769	7.87371	6.45379	9.93841	8.94518	35.4069	8.91404	10.284
TRINITY_DN394207_c6_g5_i7	1	7.74411	13.4371	8.19706	10.4918	8.45907	11.0245	12.8104	14.1826	13.6532
TRINITY_DN394209_c0_g1_i3	2	9.04427	12.773	10.977	13.5599	13.3032	12.7273	6.1735	9.86108	11.5807
TRINITY_DN394209_c0_g1_i8	19	11.2078	9.63999	11.2693	13.2763	12.1536	11.964	8.00125	9.95134	12.5364
TRINITY_DN394210_c1_g1_i8	2	7.54037	13.0722	7.72467	12.0623	12.3782	10.2001	14.067	8.26248	14.6925
TRINITY_DN394225_c6_g13_i1	1	11.5235	19.3609	12.9777	3.17761	10.7799	15.1744	12.6748	7.93829	6.39282
TRINITY_DN394228_c12_g3_i11	1	10.6798	13.4361	11.3857	9.53537	12.2604	10.6958	9.99057	10.6933	11.323
TRINITY_DN394246_c4_g1_i2	1	10.8437	8.75652	10.2584	15.1047	10.8673	10.2968	7.81903	13.726	12.3275
TRINITY_DN394264_c2_g7_i4	1	11.3653	7.28855	7.07747	10.1213	6.36713	9.27725	14.1791	12.7799	21.544
TRINITY_DN394340_c4_g1_i1	1	8.35079	10.7784	3.69374	17.8856	7.93457	5.01737	20.5331	12.9406	12.8658
TRINITY_DN394355_c1_g3_i10	1	11.9221	10.1842	10.5572	10.861	10.1135	8.66868	14.7078	10.2703	12.7152
TRINITY_DN394368_c4_g7_i8	7	12.7799	9.50594	10.8062	10.2601	13.4296	8.31682	12.4949	11.7596	10.6468
TRINITY_DN394377_c1_g7_i6	7	14.094	15.4862	19.9692	5.53827	8.24098	15.0805	6.29883	6.34452	8.94744
TRINITY_DN394387_c0_g5_i3	1	10.1867	14.6601	6.9779	11.0734	14.5261	9.79094	9.7788	8.31771	14.6883
TRINITY_DN394420_c0_g1_i3	3	12.4695	13.94	10.927	7.82309	11.5651	14.0005	14.1637	7.28826	7.82286
TRINITY_DN394426_c1_g3_i4	11	11.2615	11.0843	10.5663	10.5757	11.0323	10.1692	12.1318	10.5162	12.6625
TRINITY_DN394429_c0_g1_i2	3	10.6289	6.31896	8.13841	4.00178	18.459	12.6832	21.4223	8.91333	9.43404
TRINITY_DN394437_c3_g1_i4	2	4.4078	29.1159	4.08639	3.84542	6.44032	4.11787	33.9874	6.06536	7.93354
TRINITY_DN394438_c5_g13_i11	1	10.47	16.3417	9.41203	7.51504	14.2041	10.2738	14.6389	6.4749	10.6696
TRINITY_DN394478_c6_g3_i1	2	8.63492	9.05487	12.428	8.94187	15.4755	11.9224	10.8999	11.8201	10.8225
TRINITY_DN394506_c3_g15_i8	1	9.39987	13.5265	10.3496	5.87458	17.1279	17.0346	15.7986	3.27567	7.6126
TRINITY_DN394527_c6_g1_i5	3	11.8838	12.6081	14.9353	10.679	8.95643	13.102	8.09129	9.01402	10.7301
TRINITY_DN394543_c3_g22_i3	47	13.5714	6.8752	11.3502	21.3433	8.48479	8.2681	6.03251	16.8326	7.24196
TRINITY_DN394548_c2_g11_i4	18	11.6798	19.5117	9.00147	3.88198	11.4296	11.5773	18.6171	6.11685	8.1842
TRINITY_DN394568_c3_g3_i1	2	10.2038	10.1954	9.00244	14.6267	9.08539	9.85783	10.4225	14.1838	12.4222
TRINITY_DN394647_c5_g1_i2	2	13.5174	18.6464	11.5093	1.74612	14.129	16.88	17.8271	2.95655	2.78825
TRINITY_DN394658_c7_g8_i3	2	11.3698	9.04757	9.70978	12.6491	8.67017	8.4084	9.75342	17.8233	12.5685
TRINITY_DN394664_c7_g5_i2	32	9.27602	8.04686	8.1844	19.5148	10.4458	7.76501	10.4721	12.6392	13.6557
TRINITY_DN394736_c1_g1_i3	2	12.6347	9.45453	9.26772	10.7185	10.6653	10.5887	10.1813	11.2552	15.234
TRINITY_DN394749_c11_g4_i1	3	11.9048	9.37484	10.8772	11.2847	11.0754	8.25609	12.7178	10.3812	14.128
TRINITY_DN394763_c3_g1_i4	1	9.58061	9.93381	6.92118	7.29743	14.5069	8.89515	21.6782	12.058	9.12872
TRINITY_DN394770_c0_g6_i1	1	7.45482	10.8383	15.9613	1.16203	12.8706	12.0985	9.19374	15.2516	15.1691
TRINITY_DN394774_c3_g7_i5	1	9.08343	8.92575	14.0613	16.5301	10.9006	8.50951	9.36275	11.3337	11.293
TRINITY_DN394777_c0_g2_i11	4	11.5483	12.5229	9.08589	8.51798	9.00957	9.35882	16.7351	12.5863	10.6351
TRINITY_DN394779_c5_g1_i2	1	8.52694	12.2249	14.0894	12.2765	9.68418	11.2669	9.41363	12.8003	9.71718
TRINITY_DN394818_c0_g4_i6	1	10.6534	13.2374	12.1179	9.39029	12.5752	14.1335	7.80053	12.2115	7.88036
TRINITY_DN394822_c1_g1_i1	8	13.941	7.81534	12.8825	16.3626	9.56347	11.0958	4.46117	13.7446	10.1335
TRINITY_DN394850_c6_g1_i4	1	13.2724	13.2112	8.9128	7.8467	14.329	12.2992	11.3162	8.42805	10.3843
TRINITY_DN394855_c8_g10_i3	3	11.3867	12.6549	10.9642	10.8054	10.9745	9.74545	10.6656	11.63	11.1731
TRINITY_DN394856_c10_g4_i2	12	12.5771	12.3115	9.70745	8.1367	12.4463	11.0536	13.5023	7.03944	13.2256
TRINITY_DN394860_c1_g1_i10	10	9.49141	15.4056	7.93633	6.69254	13.4889	10.1815	17.5381	9.1126	10.1531
TRINITY_DN394868_c1_g6_i3	1	14.7417	8.67484	9.25396	11.4273	13.1866	8.37619	12.5976	10.3802	11.3616
TRINITY_DN394888_c7_g4_i2	1	9.57218	8.89247	13.2679	22.105	6.92022	8.41627	5.63155	16.8772	8.3172
TRINITY_DN394891_c6_g4_i1	1	11.1857	5.97149	10.9961	7.37495	20.2783	12.8846	14.0717	8.18675	9.05041
TRINITY_DN394923_c2_g6_i2	1	14.5714	11.9756	11.8065	8.24016	13.4447	10.2641	12.6159	9.69965	7.38188
TRINITY_DN394929_c0_g3_i3	3	11.0858	15.2083	11.8765	5.92058	13.3041	12.7555	14.5101	8.27876	7.06024
TRINITY_DN394929_c0_g3_i6	10	12.0821	15.9939	11.1424	4.18475	13.7213	12.4905	15.9806	7.33489	7.0695
TRINITY_DN394929_c0_g3_i7	3	16.1691	15.2292	11.4256	1.83634	15.5227	13.6447	15.3863	4.53299	6.25303
TRINITY_DN394933_c0_g1_i7	13	10.799	9.46584	10.831	12.1262	11.1619	11.2773	11.4028	10.9197	12.0163
TRINITY_DN394956_c4_g9_i3	3	12.9577	10.9795	9.15937	8.93531	14.4963	9.74345	13.7689	8.33413	11.6254
TRINITY_DN394968_c4_g1_i22	1	12.3811	6.44477	17.7479	18.4199	7.65841	9.69063	7.2855	9.70434	10.6674
TRINITY_DN395001_c3_g3_i4	1	19.7884	11.0952	9.06175	8.38809	14.635	11.2198	12.4216	6.39495	6.99508
TRINITY_DN395027_c2_g17_i6	2	9.80398	10.3653	8.85012	4.79296	7.12708	10.7072	12.1905	8.16717	27.9957
TRINITY_DN395030_c1_g1_i1	1	10.6368	9.92183	7.63182	9.89535	10.9818	11.0265	13.2747	8.42	18.2112
TRINITY_DN395052_c4_g5_i1	4	11.7832	8.68226	10.7406	8.72901	12.2256	10.0415	12.1549	11.0686	14.5743
TRINITY_DN395088_c4_g3_i9	3	8.9858	6.95827	11.0042	9.35373	10.1583	7.43798	14.872	13.6582	17.5715
TRINITY_DN395088_c6_g1_i5	6	9.65718	0.318183	1.08639	1.28525	4.78811	5.85019	62.5322	9.06322	5.41928
TRINITY_DN395094_c0_g2_i1	4	13.7918	14.5154	7.16329	7.87634	10.6971	12.4229	16.0483	8.39779	9.08701
TRINITY_DN395101_c7_g3_i16	3	13.4091	14.8409	16.0613	3.79124	12.0022	14.1219	12.8673	8.96209	3.9441
TRINITY_DN395115_c5_g11_i1	1	8.69311	11.2574	5.13143	10.6605	8.89086	14.3556	9.38291	24.0826	7.5456
TRINITY_DN395128_c2_g6_i2	7	11.1717	7.39287	10.6936	16.8223	11.7261	12.1946	5.4392	16.2628	8.29682
TRINITY_DN395138_c0_g8_i18	2	11.3506	12.5283	11.8176	10.2784	9.82272	10.853	11.249	10.1108	11.9896
TRINITY_DN395151_c6_g9_i13	2	13.5815	12.622	9.26514	8.85068	11.6755	10.5357	13.0875	12.0151	8.36681
TRINITY_DN395156_c0_g5_i4	3	12.3587	17.9133	13.1721	5.80742	10.6029	10.8055	9.24937	11.9667	8.12389
TRINITY_DN395166_c1_g4_i2	9	10.3838	4.77334	5.63926	15.6358	10.7037	6.31182	5.43052	14.5273	26.5945
TRINITY_DN395179_c8_g2_i5	2	8.0002	12.9707	11.0726	12.0101	11.8923	11.6971	9.77351	8.10741	14.4761
TRINITY_DN395180_c0_g1_i3	1	12.4153	15.625	15.0113	3.75353	14.5819	13.202	15.3761	5.43545	4.59957
TRINITY_DN395184_c1_g3_i5	1	13.1118	11.4993	12.7313	9.38476	12.5579	10.1939	12.6288	8.07819	9.814
TRINITY_DN395199_c7_g3_i4	2	9.72488	12.6263	12.0457	10.536	10.3249	11.2094	12.0624	10.4668	11.0036
TRINITY_DN395208_c5_g2_i5	1	18.5953	8.54169	10.4236	7.65843	14.0896	13.3429	10.702	9.85575	6.79064
TRINITY_DN395226_c7_g1_i2	1	12.2189	9.00786	9.98807	11.0882	10.3577	8.99888	15.4683	10.6405	12.2316
TRINITY_DN395297_c7_g7_i14	19	12.2764	13.7553	7.87418	7.50359	12.8726	10.1836	15.5652	8.12935	11.8398
TRINITY_DN395299_c1_g2_i4	9	14.0871	13.9122	9.67776	8.06077	12.1084	11.2788	13.6024	7.2421	10.0305
TRINITY_DN395309_c2_g13_i7	2	11.5765	9.76923	7.28519	8.95793	11.2529	10.7424	20.0128	8.17836	12.2247
TRINITY_DN395313_c9_g7_i2	4	12.1564	13.1821	13.6002	7.25747	13.8809	10.4218	13.5273	10.1574	5.81648
TRINITY_DN395318_c1_g3_i1	8	10.1901	11.8692	7.97277	10.8325	10.0901	9.26129	11.6717	12.46	15.6523
TRINITY_DN395349_c4_g2_i2	2	16.4802	7.15586	15.8351	14.9312	11.1706	9.24254	7.305	12.4185	5.46101
TRINITY_DN395356_c1_g1_i10	1	11.0772	16.1476	17.6673	4.83632	12.3844	10.652	15.2361	5.88126	6.11789
TRINITY_DN395364_c5_g6_i11	1	6.26785	9.16358	13.9746	9.54554	13.6345	13.3458	10.9879	11.1983	11.8818
TRINITY_DN395375_c8_g3_i3	4	12.3121	13.2082	11.0445	9.06072	14.1988	13.0038	12.7528	7.34986	7.06924
TRINITY_DN395381_c5_g11_i7	28	11.0117	14.6715	10.7108	6.79002	14.0706	12.9547	15.6552	6.22075	7.9147
TRINITY_DN395385_c3_g7_i8	1	14.4543	20.8666	14.5516	0	17.4282	11.4076	18.1364	2.95628	0.199057
TRINITY_DN395395_c5_g2_i6	2	9.66211	10.9296	9.66583	9.58948	11.7191	10.2952	12.6907	10.6912	14.7569
TRINITY_DN395403_c2_g9_i3	1	8.35579	10.2259	12.2203	12.0245	10.6287	10.6254	9.06493	14.1477	12.7067
TRINITY_DN395405_c1_g2_i1	1	12.4049	9.20202	11.5573	9.34024	12.75	14.171	10.6297	7.87723	12.0676
TRINITY_DN395409_c4_g20_i2	24	14.7626	11.4382	9.82359	6.75934	15.1318	11.5067	16.3948	5.60988	8.57299
TRINITY_DN395423_c5_g3_i7	1	7.66886	4.03036	8.28967	19.3692	10.2293	9.11648	7.39594	11.6974	22.2027
TRINITY_DN395436_c1_g2_i1	1	11.1209	9.88006	13.7142	11.3318	13.4009	10.7836	9.60403	8.30132	11.8633
TRINITY_DN395440_c5_g11_i3	1	12.327	7.44535	13.854	14.4021	10.1882	7.82864	7.9143	15.5865	10.4539
TRINITY_DN395440_c5_g13_i6	4	5.55679	13.2685	22.2012	8.98841	5.22154	14.1022	8.53352	11.2293	10.8985
TRINITY_DN395443_c3_g4_i10	2	12.2438	12.3535	8.374	9.89965	8.63968	11.5471	15.1256	11.543	10.2737
TRINITY_DN395452_c3_g10_i6	1	10.3771	9.81092	17.2433	8.96116	9.46911	21.3501	4.57016	9.41482	8.80334
TRINITY_DN395464_c8_g1_i2	12	17.9716	6.66586	8.33023	23.4213	6.37214	14.693	2.56801	14.1239	5.85402
TRINITY_DN395469_c3_g7_i5	2	14.3952	11.2591	11.3895	9.81867	13.5213	14.6806	10.29	7.9392	6.70637
TRINITY_DN395521_c17_g1_i3	1	13.366	13.0855	9.8041	10.1094	12.7755	10.8107	12.3571	9.95149	7.74013
TRINITY_DN395524_c1_g5_i4	2	7.93134	9.12486	21.3477	11.1307	13.8889	15.074	7.32671	7.3184	6.85743
TRINITY_DN395525_c5_g2_i2	2	13.8553	15.7108	11.6079	3.14528	13.8049	15.4544	13.6013	6.84988	5.97016
TRINITY_DN395543_c1_g1_i7	1	15.1048	15.7226	13.7843	1.85036	13.368	18.192	13.3393	6.90966	1.72886
TRINITY_DN395547_c3_g8_i2	7	13.6612	13.0304	12.4103	2.31933	14.9362	15.6304	18.0885	4.514	5.40954
TRINITY_DN395557_c7_g1_i6	2	11.6329	10.7046	9.65691	10.448	12.1162	11.2961	14.21	7.94578	11.9895
TRINITY_DN395561_c3_g6_i4	7	14.0951	10.7815	12.5556	7.0014	13.8557	16.3838	9.19921	10.8459	5.28177
TRINITY_DN395561_c4_g5_i5	4	12.4504	11.4773	9.75959	7.76344	12.8223	11.2941	13.0221	9.47275	11.9381
TRINITY_DN395573_c14_g4_i6	8	10.413	10.9928	9.05479	9.40119	14.6259	9.94593	15.0113	8.52447	12.0306
TRINITY_DN395598_c2_g7_i4	5	8.89555	12.9517	12.0633	11.6368	9.84033	9.92595	11.7082	11.9815	10.9966
TRINITY_DN395646_c3_g5_i11	1	11.4432	17.2172	8.22959	4.02396	11.1364	9.16706	19.6898	12.0713	7.0215
TRINITY_DN395662_c2_g3_i7	2	14.2167	18.6114	14.6966	2.05687	14.0716	15.9801	9.9546	5.91745	4.49466
TRINITY_DN395667_c1_g8_i2	9	12.7608	12.8086	13.1567	8.93296	9.99428	10.2349	13.6194	10.5796	7.91265
TRINITY_DN395694_c9_g3_i6	2	12.6535	10.2247	10.0856	10.4184	10.7348	9.37392	14.2517	10.0902	12.1671
TRINITY_DN395712_c4_g6_i1	2	12.4651	11.2251	7.66498	10.4375	10.459	7.89688	13.5029	11.6739	14.6748
TRINITY_DN395725_c3_g4_i27	1	6.47109	11.5836	13.9008	9.27969	13.3957	12.0185	7.09982	14.8075	11.4434
TRINITY_DN395773_c1_g7_i12	1	8.26221	9.084	10.7504	11.9903	12.0819	13.0157	10.7071	11.091	13.0174
TRINITY_DN395776_c5_g2_i5	2	12.8449	4.60921	12.3956	22.8225	4.67956	3.90977	2.76277	21.0412	14.9345
TRINITY_DN395787_c4_g16_i4	1	11.866	13.5201	11.8715	7.8726	12.7249	11.0777	8.8791	10.5166	11.6715
TRINITY_DN395829_c6_g5_i3	24	11.7766	11.9069	13.8207	7.98921	11.4667	11.8614	14.0941	9.78163	7.3027
TRINITY_DN395839_c0_g3_i1	6	6.92643	8.38453	7.9353	16.687	6.9178	5.61122	5.6873	11.3844	30.4661
TRINITY_DN395854_c4_g6_i14	2	11.275	12.1353	11.284	8.51967	10.0932	8.77611	11.4911	11.1744	15.2511
TRINITY_DN395863_c6_g4_i13	22	8.70997	12.9634	14.4965	10.2575	7.06807	11.467	8.63948	13.0275	13.3706
TRINITY_DN395865_c5_g6_i12	6	7.63175	9.3716	13.0728	7.6099	14.4726	13.5237	10.7861	12.246	11.2857
TRINITY_DN395870_c4_g1_i7	1	21.3064	17.4585	13.9822	5.61861	11.148	10.0113	9.22277	5.89699	5.35503
TRINITY_DN395876_c1_g10_i8	5	11.3073	13.8572	11.4882	8.20578	11.2308	4.76996	19.4598	7.04332	12.6376
TRINITY_DN395956_c0_g2_i12	1	13.1784	15.0814	9.61743	7.05067	11.752	9.86589	16.9236	8.99153	7.53912
TRINITY_DN395975_c5_g7_i9	7	10.3034	10.0454	9.93608	11.3146	13.4906	10.4453	8.20446	10.559	15.7011
TRINITY_DN395976_c2_g1_i10	16	11.6271	11.2203	13.0531	7.43433	14.1169	11.4432	14.1297	7.54901	9.42638
TRINITY_DN395989_c0_g4_i3	1	7.23181	10.1769	13.0227	11.8833	12.9201	10.2833	11.9346	12.805	9.74228
TRINITY_DN396000_c5_g1_i4	2	12.5325	13.939	8.8291	6.16217	16.5764	10.517	14.8588	8.74868	7.83627
TRINITY_DN396007_c11_g2_i2	5	7.66856	10.2681	15.0822	13.5433	10.9391	12.0348	7.32123	12.7334	10.4093
TRINITY_DN396016_c1_g5_i3	1	9.56098	7.42368	8.72938	16.6638	8.46455	8.60669	13.651	11.0375	15.8625
TRINITY_DN396032_c6_g22_i2	7	11.0804	1.08711	1.81408	3.19757	6.21999	6.01634	58.4028	6.00696	6.17476
TRINITY_DN396039_c2_g5_i2	2	7.661	16.8954	14.2528	5.84745	7.10881	15.0211	11.1062	12.1507	9.95642
TRINITY_DN396051_c2_g2_i4	2	19.8282	12.814	11.8422	4.03889	16.3633	9.33917	15.2059	4.80086	5.76752
TRINITY_DN396064_c5_g12_i10	7	8.62765	16.9397	9.89611	9.5317	11.0111	10.2031	13.234	10.8284	9.72825
TRINITY_DN396071_c0_g12_i9	1	12.8885	10.3669	9.89011	7.59479	11.3603	10.9772	15.2781	10.0444	11.5998
TRINITY_DN396081_c6_g2_i5	12	10.7487	7.91645	10.4683	11.1101	9.47311	11.331	9.97794	17.3379	11.6364
TRINITY_DN396088_c1_g5_i2	1	6.48655	9.73877	9.93465	13.3084	9.66574	9.05541	8.10186	11.2991	22.4095
TRINITY_DN396107_c4_g12_i6	7	13.192	10.6125	11.3354	12.2395	14.2747	15.2807	10.9462	5.78965	6.32933
TRINITY_DN396107_c4_g4_i3	14	18.2047	13.0806	8.8136	6.63272	12.0262	8.59393	15.4746	7.21579	9.95786
TRINITY_DN396111_c1_g1_i10	8	22.0066	14.8019	14.7907	2.52152	10.8361	10.8097	9.1047	10.2322	4.89664
TRINITY_DN396114_c2_g6_i2	2	10.4232	12.5442	11.7195	8.49052	13.645	10.6857	14.2978	9.11075	9.08341
TRINITY_DN396127_c4_g10_i8	1	9.22951	10.7614	10.887	11.9922	9.20033	10.7734	12.5926	14.6656	9.89787
TRINITY_DN396144_c8_g2_i1	2	16.1248	5.25775	10.2339	13.4884	11.0635	10.3407	7.74184	13.755	11.9941
TRINITY_DN396145_c3_g15_i2	2	11.2213	15.3322	10.452	6.54128	13.3572	12.974	13.1742	9.1331	7.81481
TRINITY_DN396168_c2_g21_i4	5	12.349	10.4359	11.2142	9.41001	12.9139	14.3259	15.472	7.18295	6.6962
TRINITY_DN396176_c6_g2_i5	4	10.1679	11.6722	9.61875	12.6903	9.23669	8.94809	11.8619	13.5807	12.2235
TRINITY_DN396183_c4_g11_i10	1	11.2196	8.17806	10.3632	9.56598	10.8999	12.1036	15.224	10.78	11.6656
TRINITY_DN396191_c0_g3_i1	1	10.3624	10.9911	5.31143	9.05191	12.8132	9.57179	12.2326	19.1539	10.5117
TRINITY_DN396198_c4_g6_i3	4	12.5141	11.2133	9.95666	8.45168	13.9465	10.4262	15.6837	7.50538	10.3026
TRINITY_DN396198_c4_g6_i4	8	12.278	10.6955	9.81814	8.59665	13.1809	9.97945	15.2234	9.13535	11.0926
TRINITY_DN396240_c1_g5_i3	3	11.5809	14.3698	8.63638	6.42265	15.586	11.7579	15.8294	7.35673	8.46026
TRINITY_DN396241_c5_g11_i7	13	7.41685	21.0396	18.7695	8.81415	9.27677	24.3694	3.86877	3.74813	2.69686
TRINITY_DN396255_c7_g6_i2	10	10.8676	12.4449	13.3959	7.84679	10.5032	11.2273	13.7689	8.88874	11.0568
TRINITY_DN396289_c0_g3_i7	4	9.00646	14.1877	10.3813	10.5559	9.39325	10.8246	13.1952	10.6606	11.7951
TRINITY_DN396299_c3_g9_i9	2	11.6431	11.7818	13.6893	6.10643	13.4202	13.3722	11.1402	9.49994	9.34685
TRINITY_DN396304_c2_g3_i4	12	12.042	10.8542	7.12672	6.43111	14.3359	11.7221	19.7796	7.78549	9.92296
TRINITY_DN396318_c2_g3_i1	1	14.5372	11.0306	13.6824	8.30259	10.4822	12.2318	14.5394	9.465	5.72874
TRINITY_DN396318_c2_g4_i1	1	11.5213	9.20966	9.85998	11.5038	12.0372	11.9297	10.961	10.7015	12.2757
TRINITY_DN396329_c1_g11_i5	3	12.678	15.4974	12.1937	3.61034	13.9667	9.81278	10.6037	11.487	10.1504
TRINITY_DN396329_c1_g15_i1	9	9.67043	13.4404	10.9259	10.4018	10.4577	11.6943	13.5256	9.9356	9.94828
TRINITY_DN396353_c1_g1_i1	7	12.4138	13.4524	14.0455	5.73433	13.6155	12.0413	12.0515	10.3477	6.29811
TRINITY_DN396372_c1_g3_i3	9	16.5009	14.0585	11.9805	2.44563	17.7081	14.3299	18.4458	2.60587	1.92487
TRINITY_DN396372_c2_g1_i8	1	4.66855	6.7717	13.8528	16.2897	10.3412	5.4301	6.7588	30.567	5.32011
TRINITY_DN396396_c7_g3_i1	13	12.575	13.2202	10.7602	7.73706	13.3371	11.3335	15.3379	7.18793	8.51105
TRINITY_DN396422_c5_g7_i12	3	9.22586	8.92344	11.831	10.8972	10.8043	10.4942	13.7654	13.1402	10.9185
TRINITY_DN396422_c5_g8_i5	1	16.0837	10.2901	7.77959	6.42414	17.0952	11.2815	12.3414	8.68827	10.0161
TRINITY_DN396428_c0_g7_i1	8	8.64972	8.47969	8.97494	17.9217	9.34167	7.08463	10.3524	13.7874	15.4078
TRINITY_DN396436_c0_g2_i8	11	11.1307	10.2597	10.8688	12.2594	10.9127	11.0434	10.816	12.06	10.6494
TRINITY_DN396466_c2_g1_i1	1	12.0111	20.1037	12.709	3.34332	13.0212	13.9893	14.6468	5.06186	5.11359
TRINITY_DN39648_c0_g1_i1	1	6.07088	8.21276	25.004	10.6113	7.7642	15.5402	8.79548	12.0378	5.96336
TRINITY_DN396483_c4_g3_i3	2	12.0051	8.16079	11.4101	19.975	9.75391	8.47818	9.13677	12.3664	8.71375
TRINITY_DN396512_c2_g2_i7	7	12.8384	12.6445	7.37528	8.92599	11.5392	11.2298	16.0139	9.36489	10.068
TRINITY_DN396521_c0_g2_i9	3	11.5473	10.7555	11.0731	11.0973	11.163	12.848	11.665	8.65117	11.1997
TRINITY_DN396524_c6_g3_i1	3	10.8306	12.8908	11.2692	7.54271	12.8566	13.4363	13.364	8.58299	9.22676
TRINITY_DN396530_c0_g1_i8	2	12.5223	9.45018	9.282	11.0282	10.9742	10.2293	15.6439	7.57572	13.2942
TRINITY_DN396531_c0_g2_i3	7	9.41998	6.52686	6.83451	17.3851	8.93207	6.90004	10.9886	15.2467	17.7662
TRINITY_DN396538_c4_g15_i5	6	9.52377	11.0905	9.19524	11.8306	9.71754	8.56219	15.8126	10.1132	14.1544
TRINITY_DN396552_c13_g3_i6	3	16.0746	10.4764	9.40007	8.0452	11.3194	12.0651	11.1644	9.69925	11.7556
TRINITY_DN396553_c1_g1_i10	2	11.5569	18.4045	9.1238	6.17685	10.7413	10.4674	18.7782	8.93526	5.81577
TRINITY_DN396562_c0_g17_i11	11	11.6965	9.1215	12.367	10.4972	9.71998	13.0372	13.6664	8.84072	11.0535
TRINITY_DN396563_c10_g1_i2	3	11.005	12.6447	10.2715	10.7584	9.25481	9.78806	8.9177	13.7615	13.5984
TRINITY_DN396563_c8_g1_i3	1	10.7673	13.72	13.1786	5.72074	8.56326	14.2722	13.1582	10.9934	9.62637
TRINITY_DN396569_c1_g7_i8	2	10.4459	8.68749	8.46492	11.7675	11.0385	9.62962	10.0685	11.0925	18.805
TRINITY_DN396611_c2_g3_i12	6	11.8778	9.53177	15.0254	12.4182	11.3404	14.9685	7.81712	11.2353	5.78554
TRINITY_DN396628_c5_g5_i3	8	12.0399	11.7303	8.15142	9.68461	11.2076	13.2636	12.0684	9.08353	12.7706
TRINITY_DN396632_c9_g5_i1	18	11.9281	13.8141	12.628	4.25846	16.4569	14.4776	16.6696	5.2458	4.52133
TRINITY_DN396638_c4_g1_i9	15	12.7687	8.87849	13.5338	9.86235	10.3948	13.0771	13.5725	9.48416	8.42815
TRINITY_DN396647_c0_g4_i2	3	17.7201	12.7318	6.2913	7.68201	8.68323	11.2407	16.5787	10.537	8.53517
TRINITY_DN396647_c0_g4_i6	5	16.6827	12.729	6.48178	8.57117	9.15621	11.6268	15.7628	11.3527	7.63695
TRINITY_DN396677_c4_g1_i4	8	11.6564	11.5143	11.8886	8.30996	11.4746	10.3077	15.0735	8.19883	11.576
TRINITY_DN396698_c1_g5_i5	1	11.3944	11.0565	14.7098	8.81616	14.931	12.4734	10.4928	9.55482	6.57116
TRINITY_DN396707_c2_g3_i10	1	13.5826	14.0626	11.7675	10.3711	9.691	10.6869	12.4752	8.13339	9.22971
TRINITY_DN396714_c5_g5_i9	8	9.14933	12.5351	8.08752	12.2611	12.1451	11.0505	11.0945	9.17883	14.498
TRINITY_DN396720_c13_g3_i2	1	10.3866	20.7687	8.06125	8.60028	7.63624	10.9615	8.21318	9.41977	15.9525
TRINITY_DN396734_c0_g1_i1	1	13.0631	11.8034	11.8313	9.78745	10.3596	10.5102	13.549	9.16403	9.9319
TRINITY_DN396779_c2_g4_i7	1	12.8657	12.154	13.1982	9.40891	7.57821	11.5785	12.9386	11.8362	8.4417
TRINITY_DN396788_c5_g7_i5	8	19.0941	15.0915	10.3015	9.54961	9.13526	13.9427	8.23668	6.89733	7.75137
TRINITY_DN396807_c3_g2_i15	1	12.2479	11.0524	10.744	11.3338	10.5182	10.2908	11.1504	11.9911	10.6715
TRINITY_DN396809_c4_g7_i19	9	10.2133	11.7743	9.93016	11.6551	9.64796	10.0301	13.1411	12.2781	11.3299
TRINITY_DN396830_c6_g10_i8	77	13.7939	9.87076	12.7889	16.2237	9.01652	10.0902	8.13987	11.9858	8.09036
TRINITY_DN396880_c9_g1_i2	10	12.6791	10.4238	10.1479	6.66884	13.3638	11.2378	16.7916	6.48392	12.2032
TRINITY_DN396928_c1_g14_i12	6	11.5755	12.7732	11.1928	11.5389	14.1697	10.9091	8.97758	10.0399	8.82339
TRINITY_DN396937_c0_g2_i5	5	13.5608	10.338	9.12062	9.71986	11.1659	10.6213	15.7035	9.98967	9.78032
TRINITY_DN396945_c6_g13_i3	10	14.4493	9.65425	13.9218	9.40578	9.87929	12.6761	11.1677	9.63726	9.2085
TRINITY_DN396956_c2_g8_i3	2	13.5342	17.6161	8.81893	8.78751	10.3115	8.9701	12.6386	9.42452	9.89857
TRINITY_DN396968_c4_g2_i3	1	11.2945	12.354	9.83889	8.02465	14.3878	13.3005	15.4103	5.41482	9.97461
TRINITY_DN396975_c3_g7_i16	23	12.7612	8.69307	13.2231	11.8537	11.1151	8.66409	8.85871	15.922	8.90905
TRINITY_DN397040_c2_g1_i1	1	6.43144	12.3206	13.2051	10.9828	6.97079	13.3982	8.33931	16.9624	11.3894
TRINITY_DN397049_c0_g1_i1	2	14.2993	12.2447	13.1907	11.8008	10.9163	6.84189	8.71122	11.6999	10.2953
TRINITY_DN397056_c1_g9_i2	3	10.6374	11.3653	11.4156	9.04957	12.2425	10.6787	12.3748	11.344	10.8922
TRINITY_DN397056_c1_g9_i3	4	12.9968	13.3979	8.52413	6.85106	12.8899	12.9159	16.4171	8.36042	7.64678
TRINITY_DN397097_c0_g2_i2	1	10.9444	9.36024	10.9214	16.5527	10.8755	8.02004	8.88375	13.2767	11.1653
TRINITY_DN397098_c6_g40_i1	1	10.1692	10.8918	9.72226	11.1202	9.69897	9.99308	12.8047	11.3808	14.219
TRINITY_DN397099_c7_g1_i5	1	9.95327	15.0992	10.2654	11.6359	7.34338	16.2534	8.15309	13.4208	7.87555
TRINITY_DN397122_c6_g5_i10	1	10.1584	17.4837	9.81206	13.367	7.27372	9.54753	10.3772	10.727	11.2534
TRINITY_DN397128_c10_g9_i9	2	9.58221	9.74694	12.2532	10.4291	8.71068	10.2263	9.64969	14.028	15.3739
TRINITY_DN397136_c0_g1_i8	1	11.5607	13.6258	13.429	8.93395	11.0152	12.6445	10.9857	12.4555	5.34968
TRINITY_DN397162_c2_g4_i7	2	3.2024	4.05827	2.83395	3.76025	31.4946	9.38199	6.69359	32.2264	6.34858
TRINITY_DN397167_c7_g1_i3	2	8.95107	11.8466	15.2335	8.55081	7.3345	17.7119	6.70035	10.8381	12.8331
TRINITY_DN397173_c3_g1_i8	7	9.73218	8.18272	21.6027	19.3282	8.88134	11.5763	4.71462	5.61518	10.3667
TRINITY_DN397228_c3_g2_i2	9	9.28078	7.11745	6.23178	10.7404	9.35433	9.96075	9.73812	24.4901	13.0863
TRINITY_DN397246_c15_g1_i8	10	8.56761	7.96477	26.0821	9.17792	3.98095	22.3559	5.5624	9.17062	7.13777
TRINITY_DN397264_c4_g7_i7	6	11.1274	10.246	11.3247	11.2419	8.56759	10.8366	13.0642	11.7104	11.8811
TRINITY_DN397273_c7_g13_i6	3	12.2244	15.1528	8.69046	7.85306	9.96421	9.9959	14.7227	10.3617	11.0347
TRINITY_DN397290_c5_g2_i14	20	11.7807	9.78494	12.0166	9.7079	8.98533	11.3794	14.6229	10.7764	10.9459
TRINITY_DN397293_c3_g2_i14	1	11.8471	12.5953	8.16364	9.17625	11.0054	8.5845	12.1541	11.0128	15.4608
TRINITY_DN397298_c2_g5_i1	1	11.78	12.9237	10.9845	10.9849	7.4715	7.76088	10.4479	16.0125	11.6341
TRINITY_DN397298_c2_g6_i1	1	11.6505	7.41182	8.07662	8.86581	9.69117	16.4143	9.36442	13.7063	14.8191
TRINITY_DN397301_c0_g6_i10	2	10.0636	13.2035	8.2516	9.625	10.2095	9.60384	18.2828	9.52592	11.2342
TRINITY_DN397340_c1_g6_i16	15	10.6161	10.1908	9.81079	9.24459	11.3818	9.93017	12.6715	12.5248	13.6295
TRINITY_DN397346_c0_g3_i11	2	15.6274	11.8536	10.05	6.09832	15.7979	12.7043	12.5846	4.40535	10.8785
TRINITY_DN397346_c0_g3_i12	1	12.4246	14.8563	8.15077	8.04717	11.9398	11.647	16.0751	9.15355	7.7057
TRINITY_DN397346_c0_g3_i7	30	14.0184	11.5062	8.95987	7.44176	14.1909	13.5725	13.0156	6.52683	10.7681
TRINITY_DN397354_c1_g1_i2	3	19.2409	11.216	13.6101	4.41754	18.8771	13.6053	10.4807	4.9009	3.65155
TRINITY_DN397411_c3_g4_i2	1	10.6099	11.4122	11.914	11.6719	11.0823	11.117	12.0868	10.9674	9.1385
TRINITY_DN397435_c1_g1_i1	1	11.0999	11.4631	9.96518	8.70813	11.3993	12.7934	14.4691	8.83186	11.27
TRINITY_DN397442_c2_g3_i9	9	12.01	10.6986	9.08908	11.4893	10.3664	11.4982	10.7299	11.7973	12.3213
TRINITY_DN397456_c4_g1_i4	2	11.0706	10.6383	13.4552	7.29204	12.0222	10.6946	11.7324	11.7637	11.331
TRINITY_DN397460_c6_g2_i3	3	14.8016	12.1462	12.8814	8.63453	7.73563	13.8465	10.1327	10.2336	9.58793
TRINITY_DN397462_c2_g2_i5	3	11.1851	11.6031	9.80669	9.37898	11.7335	10.7148	15.4994	8.54973	11.5288
TRINITY_DN397496_c7_g7_i1	1	12.7636	13.9133	7.07474	7.88513	9.11585	6.88386	17.9141	11.652	12.7974
TRINITY_DN397497_c4_g5_i6	2	12.3943	9.95505	12.0778	9.78832	11.947	11.0053	11.1131	8.83422	12.885
TRINITY_DN397499_c0_g2_i10	1	11.1438	11.225	11.4204	11.5918	10.1545	10.6939	10.7109	14.2955	8.76429
TRINITY_DN397561_c1_g6_i10	2	13.9216	17.5996	12.6121	2.57937	13.3423	14.2354	14.9028	5.89493	4.91197
TRINITY_DN397562_c7_g1_i23	1	11.7301	17.8688	14.7272	7.42838	10.5863	9.57139	10.1059	13.1573	4.82461
TRINITY_DN397587_c3_g2_i5	1	10.7644	16.3781	10.8629	7.50102	11.6277	11.1661	15.6927	9.3875	6.61962
TRINITY_DN397592_c0_g1_i2	2	3.3489	2.5132	9.69895	4.64555	12.4939	5.36558	9.54839	35.8538	16.5317
TRINITY_DN397593_c3_g1_i3	1	8.13638	13.2356	7.07042	6.8115	13.6412	14.7219	18.2541	6.74735	11.3816
TRINITY_DN397635_c6_g11_i6	1	10.4894	19.2635	14.6577	3.82945	11.5657	12.7041	13.9417	7.83501	5.71342
TRINITY_DN397668_c0_g2_i4	1	10.3697	13.8427	8.88734	9.27548	14.2553	12.5473	11.2539	9.62753	9.94073
TRINITY_DN397669_c2_g2_i3	1	13.8862	11.2936	11.0501	7.61509	13.9086	15.2578	14.2432	4.61439	8.13097
TRINITY_DN397697_c5_g2_i4	7	12.3962	14.3176	7.21499	6.94278	11.6191	10.7629	18.7392	8.14749	9.85971
TRINITY_DN397705_c1_g13_i19	3	11.9488	10.1368	14.7816	11.9973	8.58429	10.8077	8.85313	14.0793	8.81098
TRINITY_DN397711_c4_g3_i1	1	11.4407	9.95999	14.2074	8.20564	15.5075	10.0861	13.3002	8.13189	9.16053
TRINITY_DN397720_c0_g4_i8	1	10.4146	5.29131	6.17491	16.5744	8.97859	5.53337	6.39472	13.9548	26.6833
TRINITY_DN397739_c5_g3_i1	1	13.8897	8.50018	9.96842	7.93876	8.52396	10.8369	7.59599	23.0953	9.65074
TRINITY_DN397766_c2_g17_i1	1	9.31436	11.5377	10.8901	18.3881	8.49152	9.43736	8.87696	13.1714	9.89266
TRINITY_DN397766_c2_g31_i1	2	8.52485	12.9544	9.86727	17.4605	9.54826	9.87143	8.13343	15.0399	8.60002
TRINITY_DN397768_c0_g2_i1	3	11.0818	13.9253	9.64954	9.41105	10.4968	8.94728	13.8675	9.9497	12.671
TRINITY_DN397769_c2_g4_i10	2	10.7462	11.6656	11.2238	6.73594	11.6306	10.8225	13.7043	13.9512	9.51989
TRINITY_DN397782_c4_g33_i5	1	8.43772	13.6215	22.5686	10.0952	9.46328	7.75251	8.36519	10.9047	8.79131
TRINITY_DN397810_c2_g3_i1	5	12.1737	13.6117	14.2337	5.91479	11.9284	12.5236	15.0763	10.5728	3.96502
TRINITY_DN397841_c2_g8_i6	5	12.3641	17.9154	4.86936	6.35742	11.7266	9.95255	17.2004	9.02338	10.5908
TRINITY_DN397864_c4_g13_i4	2	11.0133	9.99833	9.21617	13.897	9.30634	9.23517	11.5066	13.6597	12.1674
TRINITY_DN397868_c1_g1_i2	1	10.4459	17.3214	12.1472	14.8382	15.2032	10.2044	8.07834	6.4244	5.33692
TRINITY_DN397877_c4_g1_i3	2	11.0856	12.077	15.9722	5.16535	21.754	11.5892	11.033	6.2846	5.03906
TRINITY_DN397896_c4_g7_i6	1	15.6124	10.166	12.2837	7.33772	10.3693	11.6818	10.8691	10.8425	10.8375
TRINITY_DN397938_c0_g2_i5	3	12.4009	10.2002	9.95632	12.1678	11.2066	14.5707	10.687	9.88748	8.92296
TRINITY_DN397945_c9_g2_i12	7	12.0063	13.7591	12.0574	7.8987	12.5194	13.5201	13.6125	8.16355	6.463
TRINITY_DN398001_c1_g4_i4	1	10.2736	4.18534	14.8396	15.4795	8.16823	10.7495	6.86061	18.2074	11.2361
TRINITY_DN398009_c1_g12_i6	1	8.9221	10.9104	11.1839	11.6702	7.8542	9.50176	9.1168	16.9428	13.8978
TRINITY_DN398010_c0_g5_i2	1	9.64282	11.0561	12.1867	8.40184	16.1334	9.93371	10.9735	12.4845	9.18749
TRINITY_DN398013_c1_g4_i11	1	11.3353	5.3026	7.32543	9.19023	7.15415	9.28118	31.825	11.829	6.75713
TRINITY_DN398013_c1_g4_i7	9	4.65992	10.1207	9.39656	4.2542	8.83048	20.0918	9.47251	18.5352	14.6387
TRINITY_DN398035_c6_g3_i4	1	10.9757	11.0492	10.4151	9.7374	11.7702	9.73888	15.9778	10.1799	10.1558
TRINITY_DN398042_c6_g1_i2	1	6.93808	17.0344	12.4054	9.54357	12.6889	7.51982	13.5559	9.71975	10.5942
TRINITY_DN398044_c3_g3_i6	1	10.3359	8.75429	7.33303	13.1416	7.88263	7.78872	11.7778	18.1824	14.8036
TRINITY_DN398047_c12_g2_i3	1	11.1472	11.0322	8.10726	11.4754	8.46388	9.99169	13.3834	11.9333	14.4657
TRINITY_DN398053_c10_g4_i20	1	11.2192	8.4148	11.3539	14.274	10.5152	10.7717	7.89997	8.80065	16.7506
TRINITY_DN398054_c0_g8_i1	5	7.39987	18.7473	24.6481	7.16377	6.35952	13.6191	5.36663	9.46447	7.2312
TRINITY_DN398060_c6_g2_i2	7	11.7205	14.1276	10.0787	9.97584	11.3033	14.0972	10.5298	8.73365	9.43344
TRINITY_DN398071_c7_g1_i3	8	8.10955	13.336	11.5296	11.3438	13.8392	14.7173	6.89458	10.965	9.26495
TRINITY_DN398077_c1_g5_i5	2	11.2687	9.71308	8.31005	14.6039	12.7473	9.7094	9.89289	9.80996	13.9447
TRINITY_DN398079_c0_g1_i1	4	12.1569	10.571	9.29391	11.8995	14.1506	18.3368	6.68607	8.74172	8.16355
TRINITY_DN398079_c0_g1_i7	4	10.5427	9.50022	11.6066	10.3415	10.938	15.3101	9.95061	12.9305	8.87972
TRINITY_DN398085_c5_g7_i1	15	10.9146	14.2256	10.7511	7.94311	14.6695	12.4584	13.8035	6.75009	8.48413
TRINITY_DN398091_c0_g2_i8	1	14.51	13.3667	13.4718	6.77288	14.2003	10.4538	11.8629	7.32576	8.03595
TRINITY_DN398109_c4_g1_i13	1	11.9412	10.4286	11.0613	10.6529	13.9169	10.632	12.1392	7.49232	11.7356
TRINITY_DN398131_c2_g1_i29	5	7.59942	10.9944	7.75087	12.2477	11.4253	5.20245	12.1167	11.9037	20.7595
TRINITY_DN398149_c1_g4_i7	1	8.12234	7.41534	11.8702	17.7877	7.73044	9.26562	9.68994	18.9562	9.16224
TRINITY_DN398173_c6_g13_i10	4	10.9539	14.5128	10.9106	8.92978	12.9293	9.8721	15.183	7.50266	9.20588
TRINITY_DN398193_c1_g1_i14	2	11.6367	12.3514	8.87332	10.1814	11.3902	9.45549	12.4911	8.70568	14.9146
TRINITY_DN398199_c2_g1_i7	1	14.2232	4.71519	8.30111	18.77	7.84031	7.89511	6.6746	21.7497	9.83082
TRINITY_DN398199_c3_g8_i8	31	14.162	13.7545	10.2818	11.8909	14.0271	12.1752	9.17906	8.85251	5.67699
TRINITY_DN398201_c1_g1_i1	9	10.6738	12.9422	10.5705	11.1345	10.5313	15.6875	8.17112	13.7793	6.50978
TRINITY_DN398213_c1_g7_i7	3	7.80249	11.8043	9.44615	13.1956	8.3524	10.7731	7.10189	13.4105	18.1135
TRINITY_DN398218_c2_g11_i1	8	6.08035	17.4469	9.17245	8.53434	16.9741	14.6739	12.4329	4.21741	10.4678
TRINITY_DN398218_c2_g13_i1	3	10.3785	11.7272	8.35416	7.1348	12.6931	14.4447	21.3669	3.91433	9.98645
TRINITY_DN398227_c4_g6_i1	1	11.6688	22.6067	8.75228	2.55384	14.3342	15.1853	16.1972	4.12549	4.57608
TRINITY_DN398246_c4_g2_i2	1	8.74927	10.0057	7.65088	10.7893	9.11514	10.4576	11.385	17.1747	14.6724
TRINITY_DN398257_c6_g2_i1	4	9.90708	14.3651	8.65342	15.8095	9.01169	8.71312	7.55581	9.78255	16.2017
TRINITY_DN398260_c12_g4_i4	2	16.9285	7.79014	10.7812	11.1957	7.38954	9.1227	7.70737	13.9953	15.0897
TRINITY_DN398285_c0_g4_i4	5	13.0646	10.1365	12.1017	12.6692	11.5455	9.97566	8.97381	12.321	9.21205
TRINITY_DN398297_c2_g5_i1	11	8.71136	9.28148	9.97327	11.5259	11.2713	8.42353	10.9546	13.8492	16.0094
TRINITY_DN398312_c2_g7_i9	12	9.19975	13.2743	13.5074	12.0121	10.4278	14.3566	8.07926	8.51482	10.6281
TRINITY_DN398314_c2_g3_i2	2	13.6908	14.9407	10.1947	4.29367	13.5013	14.0735	16.3365	6.62982	6.33901
TRINITY_DN398317_c4_g10_i9	30	11.4616	16.3849	8.14172	7.33168	12.3349	11.0064	16.1172	6.89779	10.3237
TRINITY_DN398318_c3_g7_i15	1	11.2702	10.0688	12.985	14.3855	8.17287	9.73877	9.85847	11.5041	12.0162
TRINITY_DN398324_c5_g4_i2	2	12.8165	12.5178	7.96273	9.03104	12.8204	10.6555	13.4354	8.28302	12.4777
TRINITY_DN398346_c1_g2_i5	5	14.488	14.3076	13.5017	5.15739	15.3976	11.5617	15.4108	6.1786	3.99663
TRINITY_DN398346_c1_g2_i9	2	10.1544	15.4398	17.6306	4.83359	13.4627	8.9037	16.748	7.21455	5.61263
TRINITY_DN398371_c5_g8_i5	6	10.3991	9.87941	13.8125	12.4728	9.9266	10.0499	10.0028	16.12	7.33699
TRINITY_DN398372_c11_g1_i3	1	6.15429	28.3805	4.10671	5.67343	5.6896	8.63336	23.3289	4.89005	13.1432
TRINITY_DN398380_c1_g15_i2	1	7.17441	23.4202	6.55747	0.60052	16.9395	13.5474	12.2158	10.8528	8.6918
TRINITY_DN398384_c9_g3_i2	2	11.6116	12.9114	9.73639	6.32352	13.479	13.2484	13.7156	8.41811	10.556
TRINITY_DN398397_c9_g1_i10	3	9.33592	9.84022	9.3295	12.8242	10.236	10.2273	9.7974	15.2549	13.1547
TRINITY_DN398405_c10_g2_i8	3	14.8263	13.1327	11.733	7.05329	12.386	11.0487	14.4282	8.30498	7.08679
TRINITY_DN398421_c3_g14_i6	1	12.7687	17.2291	10.9453	13.4088	12.258	7.84155	11.7317	10.1869	3.63002
TRINITY_DN398431_c2_g4_i1	11	11.3242	16.9318	10.6257	7.54146	12.5893	11.3101	14.9048	7.37264	7.40007
TRINITY_DN398435_c1_g8_i1	6	10.4099	8.72409	10.5827	19.523	5.96332	5.74585	6.60149	12.7939	19.6558
TRINITY_DN398443_c5_g2_i5	6	13.2523	7.56929	11.6802	15.2571	9.21246	11.1822	7.37613	12.6863	11.784
TRINITY_DN398467_c5_g8_i1	1	12.0552	29.6225	1.04525	14.5594	6.99862	1.33159	5.68409	11.099	17.6043
TRINITY_DN398480_c4_g2_i1	1	13.9719	12.4454	11.934	5.93217	11.8482	13.4111	12.8564	7.81065	9.79029
TRINITY_DN398496_c4_g2_i6	1	8.86551	24.1037	12.1143	1.86866	10.7533	19.1076	14.3591	3.42025	5.40768
TRINITY_DN398498_c16_g1_i4	30	12.1179	10.2611	9.17626	11.0533	10.2526	10.6398	12.6688	9.67893	14.1513
TRINITY_DN398504_c2_g1_i1	2	11.8692	11.561	10.3013	12.6479	11.8303	9.55828	12.0464	9.21685	10.9687
TRINITY_DN398510_c0_g16_i12	4	10.1055	10.159	11.2374	10.5147	11.9114	8.45563	12.5557	15.4397	9.62094
TRINITY_DN398510_c0_g16_i2	9	11.8349	8.32252	13.263	8.69804	11.6696	7.83732	13.1108	14.1041	11.1596
TRINITY_DN398512_c10_g2_i10	1	11.7237	13.8587	7.44075	9.52548	9.45761	10.1779	17.8634	7.26323	12.6892
TRINITY_DN398520_c5_g1_i1	4	3.04721	3.30935	2.56677	22.1051	2.43774	3.14318	4.51104	15.1235	43.7561
TRINITY_DN398538_c8_g1_i13	5	10.6676	11.0617	20.3837	7.57672	10.9645	13.1876	10.5478	8.43508	7.17549
TRINITY_DN398538_c8_g1_i8	2	9.28685	10.2165	22.2678	9.40126	9.60982	16.7407	6.10252	8.88047	7.49408
TRINITY_DN398545_c0_g8_i11	7	10.947	14.3791	14.4087	7.80332	12.4086	12.6274	9.99605	9.35699	8.07281
TRINITY_DN398549_c1_g5_i13	1	9.62773	14.0188	8.80074	10.0427	12.0794	13.8198	12.2231	10.7235	8.66436
TRINITY_DN398574_c11_g5_i12	3	11.5169	8.25237	9.93146	15.8631	9.23203	10.8723	7.4056	13.2434	13.6828
TRINITY_DN398574_c11_g6_i1	1	9.63582	11.0185	7.95455	16.3098	10.82	10.25	10.5926	11.7971	11.6216
TRINITY_DN398575_c2_g1_i8	1	10.8526	9.00778	11.4313	13.064	10.593	12.4094	9.14543	12.1574	11.3391
TRINITY_DN398584_c4_g4_i3	13	12.9249	5.64812	12.7343	18.5498	7.59457	11.0179	5.31563	14.5876	11.6272
TRINITY_DN398592_c1_g2_i1	2	6.62758	30.886	11.4187	7.79925	10.472	12.536	9.10025	6.32693	4.83323
TRINITY_DN398593_c2_g10_i1	10	12.897	14.4042	9.37628	6.66595	10.5474	9.5117	18.1705	8.0973	10.3296
TRINITY_DN398616_c2_g3_i8	1	13.5141	14.6011	15.9304	3.94936	12.4379	10.1769	12.5615	10.3481	6.48061
TRINITY_DN398652_c3_g3_i8	9	13.4066	11.8197	8.5326	12.242	6.50826	8.48423	5.8774	19.7478	13.3814
TRINITY_DN398657_c2_g1_i1	7	13.0927	9.88556	9.93121	8.17992	13.8959	12.9248	12.4109	7.40184	12.2772
TRINITY_DN398657_c2_g2_i1	3	6.41886	8.30372	3.389	13.529	8.77317	9.22934	9.15238	9.1265	32.078
TRINITY_DN398674_c1_g1_i5	13	12.2619	10.9837	10.1289	12.047	10.9045	11.7549	9.6154	11.0556	11.2481
TRINITY_DN398680_c3_g7_i10	6	9.9213	9.51262	10.8017	12.8012	9.06278	8.92571	8.96172	15.6393	14.3737
TRINITY_DN398682_c4_g3_i8	1	10.7786	14.3897	4.87565	9.05375	9.04691	9.77221	15.33	8.68372	18.0695
TRINITY_DN398686_c2_g1_i2	3	10.6049	7.99896	6.2875	19.7537	8.69958	6.0811	2.94015	5.73254	31.9016
TRINITY_DN398692_c5_g14_i1	1	10.2201	13.1804	8.87918	12.5014	9.97384	12.5994	7.6697	14.5829	10.393
TRINITY_DN398695_c5_g2_i1	6	9.51179	12.9839	8.60299	12.8258	9.71302	10.0823	12.991	11.9658	11.3235
TRINITY_DN398721_c3_g1_i14	3	13.6875	10.2294	11.9994	9.3321	11.4511	11.1538	10.2829	12.0978	9.76593
TRINITY_DN398730_c4_g4_i2	1	13.9756	21.5261	9.27503	6.44944	9.16455	4.43077	21.0842	8.63525	5.459
TRINITY_DN398746_c6_g1_i1	3	13.7906	14.5521	12.4829	6.48355	13.7772	13.9139	13.119	5.40216	6.47855
TRINITY_DN398757_c1_g8_i6	7	11.4124	13.2166	10.055	7.89257	13.4488	12.4125	14.1648	6.56621	10.8311
TRINITY_DN398774_c1_g1_i1	1	12.1475	16.9619	15.6726	7.88406	10.1524	18.8619	9.15764	4.96373	4.1983
TRINITY_DN398822_c2_g5_i1	6	13.4773	17.3718	10.4927	8.06176	9.11098	9.49485	12.6199	9.23284	10.1378
TRINITY_DN398825_c5_g8_i11	5	8.62341	17.2028	10.6981	9.9736	11.3721	15.6481	10.7493	7.09636	8.63622
TRINITY_DN398848_c7_g1_i14	4	10.2183	16.2047	9.58825	9.75978	6.33514	10.9378	18.5255	8.75589	9.67471
TRINITY_DN398868_c5_g1_i6	1	11.7002	11.0352	12.7425	8.88979	15.3797	9.40552	8.11469	10.3179	12.4145
TRINITY_DN398905_c0_g1_i2	6	11.4856	13.6117	8.89315	10.377	10.4625	9.59048	12.1102	8.76534	14.7041
TRINITY_DN398932_c2_g1_i4	1	9.04382	2.51747	2.83709	7.72691	16.7833	26.1105	10.9441	15.5157	8.52116
TRINITY_DN398956_c6_g8_i2	8	13.7429	11.4774	11.871	10.2036	9.08729	9.82095	10.6629	13.2962	9.83764
TRINITY_DN398965_c6_g10_i2	1	17.4698	9.6595	15.0927	8.71628	13.9709	12.4015	8.67327	7.68538	6.33066
TRINITY_DN398994_c1_g2_i3	1	14.6753	12.6157	8.58767	9.20655	12.7641	10.0057	11.288	10.8214	10.0356
TRINITY_DN399001_c1_g1_i9	4	10.8138	10.8754	9.84867	13.4235	9.43104	9.77759	10.0762	15.0706	10.6831
TRINITY_DN399011_c0_g9_i6	1	12.4598	13.8241	8.8076	9.80301	12.7235	10.1281	12.2203	10.7812	9.25229
TRINITY_DN399040_c1_g1_i9	11	9.99166	10.1626	9.06945	16.5162	8.28429	8.11905	9.9838	16.8457	11.0272
TRINITY_DN399062_c3_g3_i2	5	11.4674	11.0807	10.2946	11.1505	11.1401	10.9843	9.58405	11.1919	13.1064
TRINITY_DN399072_c0_g6_i3	1	6.56557	19.3059	12.7511	11.6326	12.3917	10.0165	11.8773	7.92562	7.53362
TRINITY_DN399079_c9_g13_i3	1	17.9991	9.88633	33.5649	3.97193	11.1839	9.06843	9.55452	3.59608	1.17484
TRINITY_DN399079_c9_g9_i1	2	19.299	5.24055	17.6605	25.0388	8.73351	11.7648	3.24694	5.52826	3.48767
TRINITY_DN399087_c0_g4_i3	1	14.4514	15.7695	12.3735	9.85753	9.70735	7.46083	10.0131	7.77416	12.5926
TRINITY_DN399088_c14_g2_i9	23	12.1483	8.55823	8.27382	15.8564	8.64298	8.76274	10.934	15.4648	11.3587
TRINITY_DN399136_c10_g2_i2	4	13.1169	10.9041	16.3371	7.65541	10.9728	14.7486	12.392	7.89438	5.97871
TRINITY_DN399136_c3_g2_i1	1	16.1499	8.87549	10.7954	13.791	10.3618	8.0371	8.15693	8.14124	15.6911
TRINITY_DN399177_c3_g14_i3	9	9.73626	11.4243	14.1132	11.1698	9.73362	10.6509	9.07782	10.3611	13.733
TRINITY_DN399182_c5_g2_i8	10	10.3373	14.1935	10.9746	10.5131	11.505	11.8801	9.11748	10.4433	11.0356
TRINITY_DN399186_c2_g2_i17	3	7.36239	11.0322	13.2694	12.6006	9.86728	14.855	9.61412	11.2809	10.1181
TRINITY_DN399213_c12_g6_i5	3	11.4081	15.5146	8.88286	7.8168	12.2719	12.3764	13.5585	7.36143	10.8094
TRINITY_DN399218_c2_g4_i14	1	6.26125	10.3057	11.5087	10.7601	7.62675	10.1339	12.5642	14.3991	16.4403
TRINITY_DN399261_c4_g15_i2	18	29.5403	1.47045	4.32876	15.7439	7.10387	4.7055	3.21628	23.4257	10.4652
TRINITY_DN399274_c2_g9_i3	2	10.9637	11.9581	11.1714	10.1426	10.1687	10.2787	11.883	10.3598	13.0739
TRINITY_DN399280_c5_g14_i2	8	10.912	11.4889	10.8192	12.1947	10.1892	10.8493	9.32579	10.776	13.445
TRINITY_DN399285_c3_g10_i2	1	13.3109	10.7315	12.0442	12.502	11.6394	10.7188	9.06425	11.2123	8.77655
TRINITY_DN399296_c1_g2_i5	2	8.96016	15.254	8.67446	12.6592	10.6693	8.318	10.6689	12.2194	12.5766
TRINITY_DN399312_c1_g1_i1	2	20.1865	17.2719	10.7536	7.67332	9.84929	12.0856	9.02616	5.35022	7.80343
TRINITY_DN399312_c1_g15_i7	4	16.1239	13.4085	10.6734	11.1057	10.4972	13.8387	8.0657	8.09927	8.18765
TRINITY_DN399315_c6_g7_i3	4	9.99293	13.4923	8.32913	7.47525	13.2536	11.6543	10.4539	10.974	14.3745
TRINITY_DN399330_c1_g12_i1	5	11.4325	11.1104	8.98367	11.244	9.36131	9.04436	13.7571	12.982	12.0846
TRINITY_DN399331_c3_g3_i6	1	9.97942	11.9399	10.7363	9.75136	11.9788	12.3063	13.0092	8.95279	11.3458
TRINITY_DN399351_c0_g3_i1	3	13.8317	8.8029	10.1392	18.0257	7.37092	9.93547	9.42831	16.9748	5.49106
TRINITY_DN399356_c4_g5_i2	1	16.1589	10.3942	8.31171	12.6529	7.69357	8.26593	7.15023	18.526	10.8466
TRINITY_DN399356_c5_g1_i4	3	10.4163	9.60375	9.8946	15.077	8.05088	9.33763	10.9756	15.6718	10.9725
TRINITY_DN399392_c4_g1_i10	20	12.1201	9.46831	9.20916	15.4557	10.2224	7.43501	11.1563	12.2548	12.6782
TRINITY_DN399409_c3_g1_i2	1	15.2408	9.99419	11.598	5.57749	16.232	13.1898	13.7571	5.85188	8.55878
TRINITY_DN399409_c6_g9_i1	7	10.9224	13.095	12.2395	9.73145	10.6197	11.9303	13.2187	8.79525	9.44777
TRINITY_DN399413_c2_g4_i2	8	11.0109	11.5831	8.842	11.1181	10.8252	9.02416	11.0999	9.00257	17.4941
TRINITY_DN399419_c4_g4_i2	4	11.3348	11.8747	10.3644	11.7063	9.66533	9.94371	10.8006	12.5357	11.7745
TRINITY_DN399432_c0_g1_i5	26	12.061	13.1754	11.5158	9.3585	17.9117	11.6732	8.23608	9.15832	6.91004
TRINITY_DN399455_c5_g11_i1	5	7.72373	9.67836	14.3813	11.2124	15.1703	12.8984	6.35664	12.4284	10.1505
TRINITY_DN399505_c14_g1_i6	1	16.2988	9.22886	11.7884	6.54314	15.0826	15.9393	11.6978	7.18873	6.23231
TRINITY_DN399505_c14_g1_i7	4	14.9632	10.4992	14.9951	7.69064	9.64832	12.9404	9.00122	10.9181	9.34378
TRINITY_DN399508_c2_g3_i4	7	6.43649	5.7514	3.72674	20.9418	5.14118	4.82434	6.41485	7.44411	39.3191
TRINITY_DN399517_c9_g2_i3	5	13.3721	11.2351	8.3072	10.9751	12.2296	13.191	12.4685	11.7542	6.46706
TRINITY_DN399522_c4_g1_i5	2	4.32561	3.32062	3.58365	24.1662	5.26955	2.56944	5.87667	10.8231	40.0652
TRINITY_DN399568_c1_g1_i2	1	10.9294	9.40004	14.0636	11.7076	8.04838	10.153	11.8289	11.2996	12.5695
TRINITY_DN399570_c5_g3_i3	3	10.7077	8.59404	9.42135	14.1495	9.39854	10.0425	9.3491	14.262	14.0752
TRINITY_DN399581_c7_g1_i4	4	11.2484	11.5974	10.4684	9.88809	13.1709	11.9058	14.5478	7.47152	9.7017
TRINITY_DN399582_c4_g5_i4	10	10.0211	13.3009	10.8094	8.95261	13.2184	13.2091	10.8284	9.77094	9.8891
TRINITY_DN399594_c2_g5_i6	1	10.609	28.4567	6.64467	8.1418	8.961	10.0999	13.5141	5.78963	7.78314
TRINITY_DN399599_c6_g3_i5	1	15.0527	10.1386	8.7253	10.4225	10.5427	8.38409	14.6598	12.4092	9.66519
TRINITY_DN399604_c3_g8_i3	2	13.1135	10.7424	11.8499	7.92242	13.0502	11.2974	14.0815	9.24025	8.70236
TRINITY_DN399609_c3_g4_i1	2	11.0088	17.7669	14.9432	3.06874	11.3873	14.4333	13.7064	8.11285	5.57256
TRINITY_DN399651_c7_g1_i6	2	12.8832	11.7536	11.4481	9.5438	11.3947	13.0967	10.8704	11.2991	7.71045
TRINITY_DN399659_c10_g3_i9	7	15.3671	6.74665	11.7899	16.7991	8.72481	12.0379	7.74607	12.1593	8.62915
TRINITY_DN399667_c5_g2_i2	1	12.1766	13.2679	11.5704	9.69075	9.1002	10.6958	12.2973	13.7079	7.4932
TRINITY_DN399683_c4_g8_i4	6	10.9259	17.2761	5.47952	6.63448	16.534	12.9739	12.471	8.65238	9.05267
TRINITY_DN399687_c4_g1_i1	1	23.1913	25.6505	6.18285	3.80687	12.3415	18.3533	3.93378	3.80162	2.73824
TRINITY_DN399690_c5_g1_i7	2	12.4082	14.4921	10.9838	8.0233	12.8198	11.9374	12.8621	8.81982	7.65343
TRINITY_DN399709_c0_g3_i8	37	6.68602	9.50461	11.4313	11.0993	14.6424	11.2747	10.8592	12.4785	12.0239
TRINITY_DN399717_c15_g7_i5	3	10.2077	9.69816	9.87966	15.0287	9.19166	8.28623	11.4343	13.9375	12.3362
TRINITY_DN399721_c2_g2_i7	1	12.5688	10.0019	11.9666	7.64569	11.6583	11.8653	13.9712	9.48547	10.8368
TRINITY_DN399732_c0_g3_i12	1	10.773	13.8068	10.3356	5.61911	15.6993	11.445	16.3338	6.64059	9.34688
TRINITY_DN399770_c5_g3_i6	6	5.65986	10.8982	17.6846	11.0113	7.88018	12.1014	7.09248	15.1846	12.4874
TRINITY_DN399785_c0_g7_i1	1	13.546	8.05122	10.6211	16.2271	11.3959	9.91481	8.13695	13.8365	8.27037
TRINITY_DN399822_c4_g8_i4	1	9.59628	11.8768	10.8084	10.2595	12.2899	11.0909	13.3271	8.55971	12.1914
TRINITY_DN399836_c7_g1_i3	6	10.8255	15.1986	11.5804	5.37938	14.7151	12.0572	13.5154	7.33548	9.39294
TRINITY_DN399841_c2_g5_i1	19	12.4705	13.8603	10.4525	7.66116	14.2136	12.4956	14.8892	6.82195	7.13513
TRINITY_DN399886_c2_g1_i1	2	7.85337	18.8814	14.4297	10.5241	12.2227	11.3943	6.63853	10.4708	7.58519
TRINITY_DN399887_c5_g2_i3	1	7.54129	8.50445	10.7185	13.1893	14.094	8.8393	13.6623	9.95505	13.4958
TRINITY_DN399888_c8_g3_i2	1	7.90723	21.1328	12.5605	5.92134	11.625	13.36	12.4511	7.6947	7.34744
TRINITY_DN399890_c9_g1_i6	1	4.25847	9.97832	22.1864	14.2636	9.04876	8.44645	5.84491	19.4356	6.53754
TRINITY_DN399891_c5_g4_i4	1	5.6214	21.2037	6.09137	12.1181	5.24743	15.362	11.5802	12.0472	10.7286
TRINITY_DN399895_c8_g14_i3	2	11.3377	13.3591	8.23381	10.3921	13.336	9.31473	9.32199	11.6701	13.0345
TRINITY_DN399931_c5_g9_i1	1	6.31866	9.70032	25.1617	9.12807	6.29637	15.9067	6.07381	14.6618	6.75257
TRINITY_DN399936_c2_g5_i12	1	14.0425	16.0141	14.5465	7.55169	8.11141	6.84357	11.9206	11.2313	9.73834
TRINITY_DN399945_c5_g2_i5	35	10.9007	10.4859	10.6679	12.8498	9.90456	9.67023	10.2097	13.5008	11.8105
TRINITY_DN400011_c6_g7_i1	1	13.0857	12.3287	5.55089	8.51916	11.3554	11.3351	19.2634	9.43509	9.12656
TRINITY_DN400021_c9_g1_i4	4	10.7792	12.6403	10.3449	9.67516	12.3545	11.414	14.7423	6.84643	11.2032
TRINITY_DN400059_c2_g15_i6	1	11.1317	17.6028	12.4513	3.75401	15.41	15.049	13.9149	5.97249	4.71362
TRINITY_DN400117_c3_g2_i13	36	9.43856	13.0021	9.96743	9.90897	11.0341	9.86569	13.7487	10.3939	12.6406
TRINITY_DN400119_c11_g1_i7	3	5.70918	5.31261	18.5427	13.9165	15.0271	10.1784	4.78325	17.076	9.4543
TRINITY_DN400130_c12_g5_i4	3	11.9325	14.9847	6.85863	7.70727	9.40791	8.96412	19.6551	7.79214	12.6976
TRINITY_DN400130_c13_g6_i4	8	11.3734	13.1495	8.66096	9.47613	11.1268	9.41176	15.2739	9.0091	12.5185
TRINITY_DN400136_c4_g6_i24	1	8.80521	11.1585	9.46941	10.9662	15.7575	11.8323	8.42967	9.7761	13.8051
TRINITY_DN400136_c4_g6_i9	16	10.6538	13.2047	10.2331	9.30166	12.0942	9.67492	10.8135	10.1214	13.9028
TRINITY_DN400162_c8_g7_i9	2	10.6585	11.1644	9.15191	14.098	9.23546	9.2114	9.42994	10.5232	16.5271
TRINITY_DN400167_c4_g10_i8	1	13.7795	12.2503	15.4945	11.2293	10.7706	9.98084	8.12829	10.3701	7.99652
TRINITY_DN400220_c1_g2_i5	11	9.77139	11.1063	10.8221	9.80477	13.7736	10.2825	16.7204	10.3904	7.32846
TRINITY_DN400226_c0_g4_i16	13	13.6137	18.2642	11.6075	5.63074	12.5087	15.9659	10.6133	7.30615	4.48981
TRINITY_DN400238_c4_g18_i9	9	10.2504	12.112	10.6162	8.00328	12.3039	7.75422	16.3727	10.3779	12.2095
TRINITY_DN400287_c6_g1_i2	6	14.1646	15.2839	15.5205	3.29466	13.8231	13.522	12.7722	5.50214	6.11689
TRINITY_DN400306_c2_g3_i18	1	12.0998	11.371	9.0274	11.3649	11.1958	8.50089	15.3633	10.6406	10.4364
TRINITY_DN400345_c5_g2_i1	1	11.9235	21.606	7.32802	4.64172	10.6388	7.92264	14.5626	12.3136	9.06316
TRINITY_DN400364_c5_g6_i10	8	9.19647	12.4502	19.9253	9.43751	5.09203	13.3023	7.36578	13.4807	9.74967
TRINITY_DN400387_c5_g7_i9	3	5.63816	4.78802	30.5721	14.7185	3.58816	13.6798	4.09642	13.671	9.24779
TRINITY_DN400423_c7_g5_i1	1	16.6702	10.728	19.4142	3.93496	11.8964	14.0004	12.6836	6.42647	4.24576
TRINITY_DN400441_c4_g2_i7	3	12.8236	14.28	6.77234	10.9367	9.27416	6.30487	18.5071	7.63262	13.4687
TRINITY_DN400441_c4_g6_i4	3	13.966	6.38674	10.2243	13.3483	9.31081	10.8483	10.6396	9.38658	15.8894
TRINITY_DN400453_c1_g3_i1	1	8.26861	11.6825	18.0569	6.2256	12.6414	8.17888	14.2388	12.3148	8.39244
TRINITY_DN400474_c0_g2_i3	39	11.0553	12.2938	11.1648	10.6452	11.6341	10.0129	10.8338	12.8506	9.50936
TRINITY_DN400485_c8_g1_i9	17	13.8484	11.7094	16.3318	6.16292	10.202	14.6874	14.4421	7.8321	4.78396
TRINITY_DN400528_c2_g2_i7	2	8.39419	14.8964	15.5237	6.20131	9.1634	9.2857	12.1266	10.2542	14.1545
TRINITY_DN400539_c4_g4_i1	3	10.2599	13.1388	10.706	8.43873	10.4532	13.2429	12.8101	12.8117	8.13868
TRINITY_DN400553_c4_g2_i1	1	4.27913	14.7169	11.3627	13.2427	12.3906	10.3635	10.0283	14.0593	9.5567
TRINITY_DN400560_c8_g8_i16	4	10.4608	11.4706	9.66245	10.5726	10.6151	10.9185	12.9518	9.76597	13.5822
TRINITY_DN400585_c3_g6_i12	12	10.8	13.4654	11.4803	12.4736	9.98592	11.5673	10.0276	11.1273	9.07265
TRINITY_DN400600_c9_g1_i2	11	14.0465	10.3943	16.2793	13.1633	8.71396	9.19987	7.46353	14.3336	6.4055
TRINITY_DN400624_c1_g14_i15	1	10.1808	9.36106	12.8875	11.8695	10.7641	7.77048	10.3019	11.8935	14.9713
TRINITY_DN400649_c1_g1_i4	1	9.73785	8.89171	9.03308	11.6717	11.5583	10.5435	6.71123	17.3673	14.4853
TRINITY_DN400675_c2_g10_i1	1	10.1953	12.4337	10.8017	15.2391	9.449	4.88121	15.9294	9.48312	11.5874
TRINITY_DN400712_c1_g6_i3	3	9.98139	8.40165	11.9452	12.9739	13.857	10.3972	5.49719	14.8697	12.0768
TRINITY_DN400727_c0_g7_i2	1	11.3826	18.73	10.483	11.2345	10.4684	9.43656	4.77822	7.35275	16.1339
TRINITY_DN400747_c9_g1_i1	3	10.9609	13.21	8.86804	8.23657	12.2396	10.0968	16.9489	8.25699	11.1821
TRINITY_DN400748_c1_g3_i5	1	13.4723	8.18885	12.5622	8.24205	9.31453	9.45969	17.6391	10.2477	10.8736
TRINITY_DN400760_c2_g8_i2	1	12.9269	10.9732	13.2765	12.065	9.09065	12.8137	8.41547	11.3485	9.09008
TRINITY_DN400770_c2_g3_i3	8	21.8864	17.4796	6.73054	5.31225	9.57917	21.5662	5.69432	4.62748	7.12411
TRINITY_DN400781_c1_g4_i1	1	13.6908	8.79843	14.7528	11.283	8.61293	13.1487	10.026	7.961	11.7263
TRINITY_DN400796_c1_g1_i6	2	9.98621	10.5925	10.9451	13.0592	6.56557	12.4005	8.7493	11.8714	15.8304
TRINITY_DN400805_c3_g6_i9	3	12.1214	13.6255	11.2626	10.4958	11.7652	9.9885	8.79582	12.9042	9.04099
TRINITY_DN400819_c1_g2_i12	1	2.36643	14.8534	29.2682	5.44746	17.5203	7.63454	5.97353	8.67012	8.26604
TRINITY_DN400820_c0_g15_i1	6	14.4812	10.387	9.33888	10.7577	12.6562	14.0296	7.6742	13.5716	7.10368
TRINITY_DN400822_c2_g2_i3	2	10.7766	14.031	6.84312	9.05545	10.9698	11.3985	14.8279	8.94478	13.1528
TRINITY_DN400827_c3_g8_i1	1	9.8749	2.42429	6.50344	21.6741	11.7962	10.6675	11.2452	14.8212	10.9931
TRINITY_DN400838_c2_g4_i2	1	7.63426	14.5731	7.58979	10.1825	10.0829	12.5326	14.5315	9.82457	13.0487
TRINITY_DN400846_c6_g1_i3	1	5.29501	16.8156	7.9296	8.61312	14.8297	12.3286	14.9742	6.36767	12.8466
TRINITY_DN400852_c8_g1_i3	4	12.3693	15.0388	10.0077	7.21355	12.376	11.7773	15.4974	6.73338	8.98659
TRINITY_DN400877_c3_g1_i1	7	11.9783	11.645	14.3587	8.39067	10.2023	13.0994	10.8269	8.99434	10.5044
TRINITY_DN400890_c2_g1_i1	1	12.8056	12.4101	8.11426	11.572	11.5293	10.9945	13.0327	8.62269	10.919
TRINITY_DN400891_c1_g2_i4	3	9.70216	13.5071	10.455	12.1117	11.7809	9.79471	11.4017	9.51696	11.7298
TRINITY_DN400892_c1_g16_i8	1	8.93647	15.8105	13.7279	11.6404	9.9272	11.8163	8.67102	10.197	9.27315
TRINITY_DN400900_c5_g2_i1	5	12.2971	12.5132	8.39407	5.76499	20.2345	10.4688	14.0132	6.15063	10.1635
TRINITY_DN400910_c6_g1_i21	14	7.4075	22.719	17.1578	6.71161	7.01647	10.8704	8.59784	10.8137	8.70562
TRINITY_DN400951_c5_g3_i2	3	11.8663	20.3931	7.52667	5.1123	14.3088	10.652	13.7251	6.8952	9.52045
TRINITY_DN400972_c10_g1_i3	10	6.93974	13.0268	21.1894	5.57594	8.67721	19.776	10.1258	8.15557	6.53368
TRINITY_DN400982_c12_g1_i3	1	11.059	15.5842	12.8009	7.50237	9.58235	10.1169	14.5476	8.05165	10.755
TRINITY_DN400987_c9_g3_i11	1	14.2622	10.9446	9.87259	13.3532	13.5899	10.9071	9.52514	7.6466	9.89877
TRINITY_DN400993_c6_g5_i4	8	10.8935	10.1422	9.28909	14.3729	8.9009	8.28681	12.0955	13.9238	12.0954
TRINITY_DN400997_c5_g5_i4	1	10.577	14.2473	11.4587	8.5912	11.0757	10.784	17.5111	8.81246	6.94256
TRINITY_DN401020_c7_g16_i2	14	10.543	12.6334	8.41481	12.0859	9.92167	9.17629	11.2417	10.2153	15.7679
TRINITY_DN401056_c2_g3_i18	1	11.2177	9.97568	14.0228	12.4078	12.2306	10.4799	12.247	8.63121	8.78731
TRINITY_DN401062_c6_g4_i1	10	6.02973	13.503	14.4057	14.5982	13.031	13.4169	4.74715	11.9142	8.35413
TRINITY_DN401072_c0_g8_i5	1	9.25047	12.9185	10.1376	8.54368	10.7797	6.52328	7.591	13.4734	20.7823
TRINITY_DN401089_c3_g1_i12	4	11.5956	14.025	9.59215	6.5967	14.447	12.6196	15.0633	7.31125	8.74937
TRINITY_DN401128_c3_g11_i9	3	13.0315	11.2823	12.9386	9.19711	12.4598	10.0548	14.2925	8.63124	8.11226
TRINITY_DN401149_c6_g2_i2	11	12.3804	12.146	14.7692	7.9282	11.4528	13.4003	13.8545	7.57142	6.4972
TRINITY_DN401155_c8_g6_i2	3	13.5488	13.9238	11.9294	8.38637	12.5558	12.7468	11.4203	9.33772	6.15096
TRINITY_DN401170_c0_g3_i7	1	10.2552	10.6818	12.6824	11.265	12.5348	8.37772	9.1291	13.5331	11.5409
TRINITY_DN401192_c2_g2_i6	14	8.75674	12.4546	5.29983	13.3444	6.08782	13.4412	16.1973	11.5249	12.8932
TRINITY_DN401196_c4_g3_i7	1	12.4926	4.57109	10.1086	16.5182	11.3727	8.07976	8.8324	13.1831	14.8415
TRINITY_DN401197_c6_g3_i3	1	11.4227	15.8132	10.4103	10.5617	8.991	9.94232	13.2066	9.75343	9.89866
TRINITY_DN401227_c13_g1_i2	8	13.1858	14.7077	8.83505	6.41037	13.6136	10.3081	16.2023	8.81536	7.92162
TRINITY_DN401229_c8_g2_i2	1	1.16228	3.53082	17.2754	8.06734	25.6219	28.8802	5.33469	3.42579	6.7016
TRINITY_DN401235_c5_g2_i7	2	11.7347	18.2171	10.2531	6.51275	11.303	12.1323	13.539	7.25912	9.049
TRINITY_DN401239_c4_g7_i4	3	5.96482	11.3799	8.63914	27.4146	7.3652	5.8551	5.91241	13.1018	14.3671
TRINITY_DN401239_c5_g7_i14	4	9.78953	11.6047	12.1147	17.4723	7.15353	8.37458	7.51134	15.7846	10.1947
TRINITY_DN401242_c2_g12_i17	2	11.4572	11.4496	13.484	12.7722	10.4934	10.2345	10.0519	12.7485	7.30866
TRINITY_DN401252_c0_g1_i2	3	11.8637	10.6055	5.848	11.3612	9.60936	9.30533	14.2949	9.17657	17.9354
TRINITY_DN401252_c0_g1_i3	6	11.4677	14.9574	8.3742	9.94309	10.9878	11.0242	11.885	8.5443	12.8162
TRINITY_DN401262_c2_g6_i2	4	13.0139	12.7578	11.2763	8.662	11.2235	9.81956	16.9342	8.68089	7.63183
TRINITY_DN401285_c10_g10_i5	8	15.1359	10.0964	14.0658	19.4197	3.95427	1.111	12.6953	9.76552	13.7561
TRINITY_DN401291_c7_g2_i14	1	10.1551	13.3037	14.7559	6.98666	13.7773	12.3947	12.5766	8.72579	7.32428
TRINITY_DN401291_c7_g2_i5	23	10.8405	16.3895	15.5918	6.56935	10.6681	11.6759	12.3598	7.48176	8.42324
TRINITY_DN401328_c1_g6_i14	1	11.6078	11.5215	8.75158	11.6364	15.3277	11.7232	10.8218	8.55569	10.0544
TRINITY_DN401334_c2_g4_i14	2	14.2862	12.1686	9.53804	8.27696	14.4141	12.8278	11.5257	8.44266	8.51994
TRINITY_DN401341_c0_g4_i7	1	9.84649	11.5018	6.86236	14.3584	8.12452	8.31501	9.59062	11.8473	19.5535
TRINITY_DN401343_c4_g6_i7	13	13.4574	14.2996	9.11828	8.20666	13.3063	9.76365	14.6119	6.78618	10.45
TRINITY_DN401356_c9_g2_i3	3	9.02627	12.6563	12.5924	9.51779	11.5138	11.2966	13.0349	9.86204	10.4998
TRINITY_DN401359_c5_g3_i10	4	9.6419	9.02602	8.45348	16.69	10.9734	11.1272	8.73849	10.7157	14.6337
TRINITY_DN401361_c2_g1_i2	1	8.73086	7.973	10.468	6.5119	12.0138	14.2703	22.2086	10.5109	7.31267
TRINITY_DN401370_c0_g3_i1	1	9.17063	15.2618	12.9684	11.2094	9.41152	11.7595	8.69016	9.42325	12.1054
TRINITY_DN401392_c6_g5_i5	2	9.31482	10.0708	12.2965	11.2725	14.5218	9.26637	11.5647	11.7916	9.901
TRINITY_DN401394_c4_g6_i3	1	11.7315	11.5684	9.23811	10.3661	9.51778	11.1256	10.5279	11.99	13.9345
TRINITY_DN401420_c6_g3_i2	2	11.0276	12.7998	12.0454	9.91188	10.3126	14.1253	10.2892	10.6109	8.87717
TRINITY_DN401429_c4_g4_i3	3	10.1885	14.6407	10.1083	12.7041	9.45597	11.0566	9.13548	11.7476	10.9629
TRINITY_DN401442_c7_g3_i1	1	9.66513	7.88276	13.5419	9.70052	12.5522	9.68565	12.8521	13.2082	10.9116
TRINITY_DN401444_c5_g13_i2	1	11.9344	13.7948	9.59215	6.86789	15.0298	13.9013	15.2226	5.28804	8.36897
TRINITY_DN401453_c11_g5_i3	4	9.7224	10.7449	7.92244	15.1413	8.50506	9.26548	10.2264	11.2918	17.1802
TRINITY_DN401464_c4_g4_i1	4	9.5891	8.56654	7.52929	14.3093	8.8721	7.53774	9.57457	14.6563	19.365
TRINITY_DN401490_c3_g1_i4	1	14.4454	10.895	11.8922	9.57665	10.9825	13.4111	8.80212	10.2273	9.76765
TRINITY_DN401508_c2_g1_i11	5	10.9093	16.9172	8.91273	3.93279	15.0878	11.6521	18.269	5.55192	8.76721
TRINITY_DN401511_c7_g5_i3	13	11.4998	14.8143	10.1371	8.75412	12.0275	12.7535	13.9579	8.20552	7.8503
TRINITY_DN401524_c3_g2_i1	1	11.5703	7.50655	7.48435	15.5209	13.8011	13.9344	8.44932	11.4419	10.2912
TRINITY_DN401524_c3_g4_i10	4	10.5767	15.996	11.1907	7.35564	10.8352	8.42436	13.3346	12.5278	9.75892
TRINITY_DN401532_c3_g1_i2	1	11.3518	10.6944	11.9192	10.4209	9.52856	12.8797	10.5309	11.0656	11.6087
TRINITY_DN401535_c4_g6_i5	1	11.048	12.8491	17.2022	4.06629	14.6323	10.2244	10.7274	13.1187	6.13156
TRINITY_DN401548_c2_g9_i1	2	11.3514	10.3651	12.6279	11.0068	13.5003	13.5953	9.28518	7.40261	10.8654
TRINITY_DN401553_c3_g6_i5	12	16.2739	9.83719	16.5913	8.10266	10.7607	11.6877	9.88778	9.40914	7.44969
TRINITY_DN401563_c3_g6_i4	1	13.173	10.3321	7.95153	8.27196	15.2129	9.37191	8.3738	12.1187	15.1941
TRINITY_DN401601_c6_g7_i1	1	13.3883	7.54522	17.3208	7.52163	8.27249	11.7486	12.974	11.2641	9.96494
TRINITY_DN401601_c6_g8_i1	3	11.9793	10.9545	12.581	9.28336	7.89907	11.7199	13.869	11.1451	10.5688
TRINITY_DN401606_c6_g1_i12	8	11.4344	11.4601	13.327	7.64543	9.27344	12.3179	12.8109	12.3156	9.41534
TRINITY_DN401623_c1_g3_i4	75	12.5417	10.2499	10.0182	11.9918	9.00863	10.63	10.0716	13.4743	12.0139
TRINITY_DN401638_c5_g4_i6	4	11.4992	10.662	11.089	12.0315	10.4616	10.8789	10.6489	13.1405	9.58851
TRINITY_DN401639_c0_g2_i2	7	7.79835	9.1036	7.08037	10.1455	7.07028	8.29394	9.37464	14.8964	26.2369
TRINITY_DN401644_c0_g15_i3	7	13.717	12.5737	10.6282	9.23813	10.5973	10.1126	11.3562	10.3	11.477
TRINITY_DN401645_c3_g11_i12	2	10.7232	11.1415	9.07467	14.6637	8.55672	9.20955	12.1579	12.7363	11.7365
TRINITY_DN401672_c0_g1_i1	3	5.73977	6.92663	11.0619	11.9768	9.11344	9.98002	13.9064	13.647	17.6481
TRINITY_DN401715_c2_g3_i4	2	6.09931	25.3389	16.9522	5.54101	6.83823	16.3352	5.10352	7.23118	10.5604
TRINITY_DN401734_c1_g9_i1	4	10.0745	8.90412	12.2969	11.2546	11.6918	13.1327	9.5289	10.7032	12.4134
TRINITY_DN401752_c1_g4_i1	3	10.2052	11.8201	12.6364	9.87783	12.2715	10.0262	9.17858	9.61698	14.3672
TRINITY_DN401767_c2_g1_i16	12	13.338	14.2797	11.8377	6.55532	13.1526	11.7449	14.5203	6.97256	7.59888
TRINITY_DN401776_c6_g1_i3	2	9.21239	9.92696	17.1387	8.50556	5.34878	13.25	8.88277	15.4685	12.2664
TRINITY_DN401814_c1_g13_i5	5	7.37299	12.7702	10.0455	10.7123	10.5658	11.3173	10.4774	10.6643	16.0742
TRINITY_DN401814_c1_g13_i9	1	8.61229	13.0596	11.5214	9.1912	13.069	13.1522	10.3495	8.29866	12.7462
TRINITY_DN401819_c4_g3_i8	2	12.7189	11.284	15.996	7.91968	10.1187	12.2195	12.5663	8.40748	8.76943
TRINITY_DN401825_c6_g1_i2	1	12.3898	11.5082	8.88213	10.5145	12.9844	10.8049	7.55414	12.5746	12.7874
TRINITY_DN401825_c6_g3_i6	1	7.84565	9.5158	12.5306	14.4802	10.5746	9.57347	9.54621	11.5299	14.4036
TRINITY_DN401829_c5_g10_i3	1	12.009	10.5704	8.47772	9.76955	10.9169	9.51074	11.8011	11.4788	15.4657
TRINITY_DN401859_c2_g1_i9	1	12.7687	14.0772	9.16383	8.57938	12.2754	9.75753	13.9524	9.63153	9.79401
TRINITY_DN401862_c3_g4_i15	3	12.488	14.2471	11.3852	7.05722	12.8702	10.1321	13.152	9.16456	9.50361
TRINITY_DN401864_c7_g1_i10	11	14.3575	10.6158	12.2243	12.1136	7.83288	7.03509	9.19709	11.3919	15.2319
TRINITY_DN401874_c2_g21_i1	13	12.7247	16.4762	10.0919	6.744	15.4044	14.0058	11.1701	6.12842	7.25446
TRINITY_DN401892_c8_g2_i2	1	7.84928	12.36	14.6744	15.8734	18.3313	11.9803	5.15267	6.84276	6.9358
TRINITY_DN401907_c4_g14_i2	1	11.0483	22.1197	5.87266	9.45985	15.2173	12.1064	0	6.03594	18.1398
TRINITY_DN401924_c4_g2_i7	4	20.7815	10.8459	14.2224	6.62154	13.2256	6.09859	9.60946	13.9148	4.68019
TRINITY_DN401926_c7_g7_i5	2	12.7999	8.95084	11.9507	11.2986	11.1315	10.4019	12.0394	11.0529	10.3743
TRINITY_DN401956_c1_g3_i15	18	10.68	10.3737	8.23803	10.2357	8.82952	8.75282	10.2857	12.9842	19.6204
TRINITY_DN401966_c12_g6_i10	8	12.2584	13.0313	18.9337	7.58581	7.46201	10.7097	10.2786	10.5399	9.20051
TRINITY_DN401966_c12_g6_i12	31	12.1532	13.1916	17.5021	8.72674	6.88453	12.3332	9.39297	11.7663	8.04937
TRINITY_DN401970_c4_g3_i1	5	10.29	10.5141	13.0783	9.6825	11.6623	8.29362	13.5007	8.09031	14.8882
TRINITY_DN401980_c4_g1_i2	1	11.6984	12.1759	11.7369	7.99771	13.2971	6.23476	15.129	10.481	11.2492
TRINITY_DN401981_c6_g6_i7	3	9.74096	11.4557	11.7119	9.44484	12.5602	10.0809	8.65431	17.525	8.82619
TRINITY_DN401988_c4_g1_i5	1	9.67459	14.5541	8.83747	6.90376	14.4714	10.4181	9.89151	13.5064	11.7427
TRINITY_DN402015_c6_g3_i2	1	13.5924	6.2246	5.79207	14.8602	9.07539	9.83157	8.69567	9.20389	22.7242
TRINITY_DN402023_c4_g1_i2	1	8.48009	15.3191	7.63725	9.00529	10.3588	12.7244	17.5509	11.5085	7.41563
TRINITY_DN402030_c2_g4_i15	3	10.9696	9.96393	9.46334	13.4336	10.3687	9.46864	10.2206	9.95791	16.1537
TRINITY_DN402043_c7_g1_i6	5	10.6042	14.4378	11.9108	7.44668	11.4265	12.6368	11.6825	11.2165	8.63819
TRINITY_DN402043_c7_g9_i1	2	10.3019	13.465	11.4924	10.0543	11.35	10.0545	12.417	9.68077	11.1842
TRINITY_DN402067_c4_g6_i11	6	11.0657	12.5336	8.59197	10.7196	10.3884	11.2117	10.396	13.8413	11.2517
TRINITY_DN402067_c4_g6_i7	1	8.49183	17.9197	15.635	9.24157	8.52177	13.1844	8.99805	8.98803	9.01968
TRINITY_DN402079_c4_g4_i2	1	10.152	12.8627	8.69346	8.25742	11.0145	10.9644	18.8762	9.31242	9.86697
TRINITY_DN402093_c6_g2_i18	29	12.0047	15.0088	9.54484	8.12708	11.238	11.3909	13.8827	7.77943	11.0234
TRINITY_DN402135_c3_g2_i2	3	10.3335	17.0825	10.5868	7.53357	12.8141	13.8205	14.6488	6.10856	7.07175
TRINITY_DN402159_c1_g2_i15	2	9.4849	11.7293	16.2647	10.0843	10.3162	10.041	10.2125	8.53508	13.332
TRINITY_DN402162_c5_g5_i1	1	13.3532	9.12376	13.9622	14.8774	5.12714	9.02887	5.02138	16.5459	12.9602
TRINITY_DN402162_c5_g5_i2	36	9.64384	8.85003	9.1444	15.8231	7.57869	9.26128	7.08157	20.2734	12.3437
TRINITY_DN402174_c1_g4_i1	4	11.9534	13.105	8.99497	8.43498	12.7607	11.1255	15.7626	7.19646	10.6664
TRINITY_DN402182_c9_g1_i9	1	13.7158	9.37978	7.29627	13.3856	11.5732	10.5848	5.90217	10.487	17.6753
TRINITY_DN402185_c6_g9_i4	5	11.3654	8.88855	9.23247	14.8851	8.62091	8.77925	10.3935	14.1685	13.6663
TRINITY_DN402188_c5_g2_i7	13	10.5287	11.3591	9.03201	15.164	8.6678	8.13957	10.3688	15.0843	11.6557
TRINITY_DN402190_c3_g8_i28	9	9.88554	10.2465	8.43584	13.7207	9.62362	9.53141	11.2628	13.398	13.8955
TRINITY_DN402191_c7_g7_i1	1	10.995	9.47672	7.06727	12.2385	9.78634	8.19572	10.9498	12.2034	19.0872
TRINITY_DN402218_c1_g18_i3	7	13.0339	12.3984	10.4419	4.86759	14.4005	12.0991	10.4497	10.1547	12.1543
TRINITY_DN402218_c1_g34_i14	4	11.3684	12.4802	10.4238	7.89517	13.1682	9.08837	15.4409	8.46551	11.6694
TRINITY_DN402220_c3_g17_i6	1	7.34722	9.07457	6.40483	9.05017	9.60952	7.76163	6.48879	12.0717	32.1916
TRINITY_DN402230_c1_g1_i6	1	13.3227	10.2389	14.6902	10.5673	8.47036	12.8623	13.0048	7.43484	9.40865
TRINITY_DN402249_c6_g6_i6	1	10.2356	8.2417	10.1909	10.2053	12.8328	9.69979	18.2209	9.81328	10.5597
TRINITY_DN402257_c3_g12_i1	1	11.9247	14.7177	3.7825	5.27529	10.2269	4.54789	26.1653	13.5799	9.7799
TRINITY_DN402274_c1_g1_i1	1	10.582	8.44509	14.1293	8.51838	12.7754	7.01595	11.0972	16.0225	11.4141
TRINITY_DN402293_c4_g2_i2	1	11.6888	12.009	13.3632	9.68725	10.3562	12.1704	12.3298	16.1266	2.26878
TRINITY_DN402308_c0_g2_i6	1	8.24973	8.38869	8.83097	14.9454	6.2508	9.73005	4.93861	21.2058	17.4599
TRINITY_DN402380_c1_g6_i7	1	5.96176	7.6624	3.77693	15.6223	3.83202	2.94094	9.3286	15.916	34.959
TRINITY_DN402383_c4_g6_i2	1	7.27314	6.86847	4.3124	18.7283	4.82456	7.44464	5.75661	12.1258	32.6662
TRINITY_DN402389_c0_g4_i1	5	8.85514	11.0339	7.21051	14.0617	8.85589	7.83849	11.2794	11.0194	19.8456
TRINITY_DN402413_c2_g1_i3	2	12.6361	10.1054	8.04832	7.36701	14.7371	13.6025	14.0481	8.08259	11.3729
TRINITY_DN402413_c2_g1_i4	3	12.8784	10.8219	9.58532	9.06782	13.6229	12.8077	12.7311	8.99096	9.49395
TRINITY_DN402435_c5_g7_i3	1	10.1811	10.4389	12.8916	14.2096	13.3571	11.056	7.39564	11.3222	9.14776
TRINITY_DN402452_c16_g10_i5	121	13.0868	3.6758	16.0091	15.2284	11.4784	9.83717	6.91382	16.6683	7.10215
TRINITY_DN402455_c2_g4_i7	14	12.6411	9.43012	9.28298	11.9862	10.6763	11.937	14.8888	8.30256	10.8549
TRINITY_DN402458_c3_g14_i12	1	9.22488	15.7687	7.02535	6.9493	13.6776	11.5748	14.2635	9.65839	11.8575
TRINITY_DN402473_c10_g7_i11	8	11.0089	14.0314	11.6075	9.04496	9.99951	10.8321	7.65101	11.304	14.5207
TRINITY_DN402476_c3_g2_i7	9	12.7321	10.5492	10.9367	13.1053	7.98843	10.9297	8.53529	16.8645	8.35886
TRINITY_DN402476_c3_g2_i9	1	13.8685	9.67382	12.7842	13.8591	7.64621	9.41857	10.0955	14.6354	8.01865
TRINITY_DN402487_c0_g4_i1	7	12.2888	11.2725	10.4341	8.79212	13.5949	12.3091	12.5945	8.34174	10.3723
TRINITY_DN402500_c3_g15_i11	2	10.9647	11.0592	8.86938	11.5879	9.03573	8.62954	11.6443	12.4846	15.7246
TRINITY_DN402502_c2_g6_i6	1	10.6033	11.5688	9.79316	8.92307	11.9162	8.88631	15.1714	7.93629	15.2016
TRINITY_DN402510_c6_g5_i11	5	12.1376	9.10984	13.1162	9.63331	8.32303	10.8139	10.4448	13.573	12.8483
TRINITY_DN402513_c9_g30_i2	1	9.78427	12.2511	11.5336	10.0518	9.54488	10.2636	11.6096	11.9583	13.003
TRINITY_DN402514_c3_g2_i1	2	6.89344	7.73667	5.25481	14.1735	7.72244	6.27146	11.155	11.6008	29.1919
TRINITY_DN402544_c0_g13_i3	2	10.5795	12.5916	7.70287	11.7587	8.59381	8.18819	10.6402	15.8912	14.054
TRINITY_DN402584_c2_g8_i3	1	10.2455	10.6812	12.0423	9.90686	7.63494	11.8501	13.4013	11.6697	12.5682
TRINITY_DN402598_c1_g1_i2	6	14.6096	19.6613	11.0296	6.49546	4.82202	9.27074	19.7431	9.04053	5.32756
TRINITY_DN402610_c0_g5_i10	2	13.0059	11.4998	12.0772	9.58652	10.9325	11.1641	14.4668	9.04633	8.22095
TRINITY_DN402615_c8_g4_i7	3	11.275	11.277	11.0733	10.5763	9.10944	13.5563	12.8903	9.6088	10.6335
TRINITY_DN402618_c3_g1_i5	2	12.5035	12.9308	11.8584	10.3163	11.1784	10.6729	11.5419	9.05504	9.94277
TRINITY_DN402621_c8_g7_i6	8	11.6192	8.68028	9.78162	14.8342	9.14911	8.50917	10.3262	14.6154	12.4848
TRINITY_DN402626_c4_g11_i2	12	11.4331	12.8524	10.1821	8.8376	12.164	11.944	12.9784	9.32426	10.2841
TRINITY_DN402629_c6_g3_i2	2	14.4915	14.1396	7.73499	11.3631	9.14342	9.10269	10.2529	10.1938	13.5779
TRINITY_DN402630_c3_g7_i7	1	14.0357	16.3285	8.74636	6.12249	10.2416	11.1792	17.7485	8.1242	7.47351
TRINITY_DN402631_c2_g2_i2	17	11.452	14.3066	9.23917	9.7058	9.00437	8.31071	14.8216	9.45495	13.7047
TRINITY_DN402646_c0_g1_i24	5	9.67557	14.6193	10.8878	8.03388	14.0396	8.97616	11.0604	11.4349	11.2725
TRINITY_DN402655_c1_g5_i17	5	13.236	13.8919	11.2426	7.41818	13.0808	11.6689	13.9542	7.356	8.15149
TRINITY_DN402662_c2_g3_i1	2	10.615	15.9626	11.3554	11.4381	6.25361	10.4787	9.98556	14.9432	8.96773
TRINITY_DN402670_c3_g5_i9	2	11.3357	9.5233	9.21112	12.3513	10.3877	11.3371	10.7736	12.5939	12.4863
TRINITY_DN402700_c1_g11_i1	9	15.0149	7.50618	9.96313	10.5307	11.4541	8.56458	9.44462	17.3891	10.1327
TRINITY_DN402733_c2_g3_i5	5	15.0382	11.8109	12.6808	5.79679	14.5518	9.83384	11.5015	11.5627	7.22346
TRINITY_DN402737_c10_g3_i10	1	10.798	13.8652	7.57539	10.9994	11.0845	10.2699	14.1314	9.68941	11.5867
TRINITY_DN402739_c0_g11_i11	5	5.79888	8.48483	22.7034	8.7999	6.64152	19.8256	5.1347	10.4056	12.2056
TRINITY_DN402750_c13_g11_i1	1	11.3848	10.6854	7.91127	11.2113	10.272	9.00741	12.1929	11.468	15.8669
TRINITY_DN402753_c1_g3_i4	16	12.8211	17.5177	9.4393	9.51958	9.48604	11.6361	10.9521	8.28066	10.3476
TRINITY_DN402764_c6_g2_i3	11	14.0261	8.60793	15.867	22.1271	11.6977	11.9642	3.78359	6.64824	5.27812
TRINITY_DN402795_c3_g2_i3	2	10.9598	12.0862	6.8448	10.0036	11.7532	8.47783	11.1255	9.20145	19.5477
TRINITY_DN402799_c2_g1_i15	4	9.24947	12.2804	7.27644	19.1483	7.91291	9.35762	8.84364	12.7779	13.1533
TRINITY_DN402807_c4_g2_i5	7	9.35195	9.92963	8.79737	12.9943	10.223	8.76315	12.2241	14.5168	13.1998
TRINITY_DN402856_c1_g8_i1	13	13.5742	9.7558	13.9248	8.04988	9.90181	14.0742	11.268	9.86713	9.58418
TRINITY_DN402859_c8_g3_i11	11	13.2275	11.8229	14.6102	7.65318	12.7843	11.4283	11.286	9.06559	8.12196
TRINITY_DN402862_c3_g1_i1	1	10.2648	12.4542	11.0859	15.1994	9.26386	9.5149	9.46506	10.8655	11.8863
TRINITY_DN402862_c5_g2_i17	1	10.3227	15.3496	9.83342	1.26599	14.6942	7.82739	17.6687	9.82802	13.2099
TRINITY_DN402875_c7_g9_i3	19	16.4964	9.65828	12.0078	12.657	12.7052	12.9167	7.80919	8.85205	6.8973
TRINITY_DN402875_c7_g9_i7	41	16.123	10.1766	10.7053	13.7927	12.3731	12.8154	7.48737	9.0008	7.52579
TRINITY_DN402879_c3_g1_i3	2	10.8352	11.46	11.5925	10.3965	11.5211	11.0869	12.6203	9.39622	11.0912
TRINITY_DN402898_c2_g3_i8	4	8.12716	10.5436	7.79811	19.1753	7.16866	9.8753	7.63867	21.6527	8.02044
TRINITY_DN402915_c1_g3_i2	6	11.8616	13.004	9.56398	6.94763	9.734	8.90204	11.3789	14.0729	14.535
TRINITY_DN402924_c5_g6_i1	1	9.24777	13.5183	11.2892	11.4955	8.85058	19.4369	8.25142	9.20919	8.70122
TRINITY_DN402939_c8_g27_i7	2	4.66098	10.539	6.2041	15.2345	9.42212	7.24091	7.19586	10.3542	29.1483
TRINITY_DN402943_c16_g12_i6	8	11.6009	15.6145	9.72973	9.4568	9.91374	9.70487	14.5124	8.844	10.6231
TRINITY_DN402945_c10_g8_i1	1	9.18038	9.56722	15.7637	11.0763	6.05173	14.5334	8.03713	15.6327	10.1575
TRINITY_DN402949_c1_g1_i5	1	13.1029	12.1328	9.88358	8.73776	11.2596	9.95919	15.0422	8.68853	11.1934
TRINITY_DN402952_c3_g2_i9	4	11.5118	15.4678	12.1061	8.72175	10.4737	10.0458	13.3153	8.5769	9.78096
TRINITY_DN402954_c6_g2_i3	4	13.3412	13.8352	12.2308	6.82548	13.5825	12.3548	15.2425	5.91144	6.67605
TRINITY_DN403003_c1_g1_i10	1	10.268	12.4554	8.69405	11.9702	9.07954	11.2779	12.253	12.0812	11.9206
TRINITY_DN403009_c11_g2_i7	3	10.1742	12.6445	10.6416	7.93247	12.8308	10.8793	12.2177	8.88756	13.7919
TRINITY_DN403017_c9_g4_i1	10	11.3199	11.7153	9.96248	9.45289	11.7091	11.0696	13.2965	9.90873	11.5655
TRINITY_DN403051_c5_g5_i2	1	14.6969	8.46689	12.8269	8.21021	2.24722	11.0044	15.3043	17.522	9.72124
TRINITY_DN403072_c3_g1_i2	15	10.7074	10.4513	11.1386	11.6508	9.72538	9.55871	10.1039	14.5502	12.1137
TRINITY_DN403096_c6_g1_i4	19	12.5043	8.81769	12.1382	12.4165	8.44877	10.5032	9.33758	16.4979	9.33586
TRINITY_DN403113_c4_g2_i1	1	13.7812	7.43182	11.2259	17.306	13.9946	8.5257	7.05391	13.3931	7.28774
TRINITY_DN403121_c3_g9_i6	1	4.35373	3.37883	4.90436	9.32298	4.83152	4.73437	5.41659	28.0162	35.0414
TRINITY_DN403141_c1_g10_i1	12	7.62674	22.0193	3.21338	9.82787	18.0019	19.275	3.09467	7.84322	9.09786
TRINITY_DN403151_c8_g13_i5	237	12.0523	7.90141	11.5225	20.2686	7.94683	11.7205	6.3534	12.9513	9.28323
TRINITY_DN403163_c4_g2_i3	2	11.0399	10.9084	9.7152	12.902	9.36268	11.2329	11.6131	12.4831	10.7427
TRINITY_DN403170_c1_g2_i2	6	13.969	11.7258	16.9939	5.11614	9.46368	16.0278	12.849	8.6171	5.23757
TRINITY_DN403170_c1_g2_i3	2	10.1401	8.43882	13.5614	5.00331	13.0205	16.4487	14.4332	7.92536	11.0286
TRINITY_DN403175_c4_g10_i12	3	16.0606	9.88148	13.02	10.7709	7.69637	10.592	11.7733	13.446	6.75922
TRINITY_DN403181_c11_g1_i4	24	12.251	10.5516	17.54	8.79851	7.31707	10.7728	9.77655	13.6688	9.32352
TRINITY_DN403190_c3_g2_i3	4	13.6686	12.1657	18.3491	8.42406	5.53046	19.8721	3.64071	13.6005	4.74869
TRINITY_DN403224_c4_g4_i6	7	13.4517	16.2336	10.8323	6.57238	11.7389	14.7941	10.9316	8.49834	6.94728
TRINITY_DN403227_c2_g4_i17	3	10.0957	11.3064	11.5311	12.8148	9.17653	9.94678	12.3604	11.5473	11.2209
TRINITY_DN403261_c0_g1_i2	1	12.477	7.75426	11.0207	10.1765	10.7036	10.4538	13.8242	11.1739	12.4161
TRINITY_DN403289_c4_g4_i5	20	10.9464	9.87031	9.80528	13.9132	9.64604	9.05181	9.42891	12.5723	14.7658
TRINITY_DN403306_c12_g3_i8	2	13.3534	8.29327	10.8472	6.06863	13.1545	9.54193	13.5083	15.3574	9.87534
TRINITY_DN403310_c3_g2_i5	1	12.2956	14.5706	8.29176	8.94691	5.89653	12.8435	13.9403	9.42616	13.7886
TRINITY_DN403318_c5_g4_i2	12	5.57554	5.69787	5.60632	22.098	6.61172	4.64726	6.09621	13.2803	30.3868
TRINITY_DN403343_c7_g2_i2	2	9.46881	14.8469	11.6359	6.22942	10.0344	11.5759	15.9265	9.36347	10.9187
TRINITY_DN403383_c0_g38_i13	7	10.5359	14.8258	10.1697	10.4543	12.0019	11.4388	10.0614	8.7502	11.762
TRINITY_DN403395_c6_g3_i6	2	11.5731	16.7918	9.70446	7.21034	11.1683	14.6184	12.7115	8.44263	7.77943
TRINITY_DN403395_c6_g3_i7	5	12.7967	14.2708	10.8924	3.99467	14.7385	11.8944	17.0869	6.51215	7.8135
TRINITY_DN403396_c5_g1_i6	5	12.9347	17.1193	9.77327	6.42076	9.10123	12.823	11.4351	9.82354	10.5691
TRINITY_DN403407_c6_g2_i10	12	12.3718	9.17904	9.98225	12.4437	10.9323	12.1881	8.68986	10.5497	13.6633
TRINITY_DN403412_c7_g6_i1	6	10.6998	17.0944	10.6185	7.63094	12.1317	12.7282	13.2457	8.56771	7.2832
TRINITY_DN403461_c4_g13_i13	3	5.25871	2.53022	3.75995	22.2897	4.70615	3.37908	5.59014	19.284	33.2021
TRINITY_DN403465_c2_g1_i1	3	14.4856	14.0853	12.4725	3.97009	15.5344	14.7573	17.3359	4.54614	2.81275
TRINITY_DN403506_c4_g1_i7	2	9.92899	12.1944	7.85997	9.79759	10.4495	8.81255	14.9543	11.0166	14.9861
TRINITY_DN403507_c3_g4_i2	4	10.7279	8.49961	9.72688	13.0444	8.57419	9.77068	9.94283	12.1144	17.5991
TRINITY_DN403513_c2_g3_i4	14	11.026	9.29088	10.8119	13.5955	9.53539	10.9627	10.4334	11.8523	12.4919
TRINITY_DN403524_c1_g3_i19	15	13.5481	12.2472	9.27983	9.10252	10.2099	11.3533	11.3824	10.5549	12.3218
TRINITY_DN403525_c5_g3_i2	2	12.3995	12.3821	17.8063	8.11499	10.0209	14.9677	9.72212	9.18243	5.4039
TRINITY_DN403527_c10_g6_i2	1	9.48688	11.8471	9.12084	9.67087	13.1299	7.73969	17.5376	9.85543	11.6117
TRINITY_DN403527_c9_g1_i4	4	13.7068	13.4846	9.28702	8.1496	11.1681	11.1997	14.9709	9.04963	8.98371
TRINITY_DN403538_c3_g3_i3	4	14.6364	10.9569	13.2773	7.00924	11.1317	13.7259	15.4534	6.49604	7.31314
TRINITY_DN403554_c2_g6_i2	4	14.6147	10.0442	10.642	8.47814	13.4824	11.362	12.789	8.81007	9.77748
TRINITY_DN403557_c7_g7_i1	2	5.55142	10.5519	21.0509	7.67042	8.10709	15.7297	7.64239	13.1776	10.5186
TRINITY_DN403599_c0_g2_i7	1	9.8489	13.4172	9.34889	8.09289	12.1058	12.4494	13.7799	9.27245	11.6845
TRINITY_DN403599_c0_g2_i9	9	6.85094	12.736	11.0554	6.88539	10.0166	11.0483	20.2439	8.62319	12.5404
TRINITY_DN403621_c8_g2_i5	2	13.6286	12.6013	11.2738	8.45214	13.194	10.7749	12.342	8.59342	9.1398
TRINITY_DN403628_c1_g3_i8	2	11.9784	11.7078	9.92934	11.0147	11.1798	11.7785	13.7195	11.7679	6.92409
TRINITY_DN403642_c0_g2_i2	21	13.5925	7.85478	13.071	14.4011	9.53732	14.4695	7.57572	10.0261	9.47206
TRINITY_DN403680_c8_g2_i17	1	12.7343	18.4771	8.08461	8.47331	10.8203	12.1455	10.1149	8.83519	10.3149
TRINITY_DN403705_c7_g3_i4	1	12.7701	12.5755	11.8311	5.93996	11.4226	13.0254	12.7787	9.73445	9.92216
TRINITY_DN403711_c7_g3_i1	1	12.1879	11.595	8.38606	9.078	7.40743	9.06819	18.0814	11.8007	12.3953
TRINITY_DN403713_c2_g1_i5	2	8.60244	9.79451	13.4937	10.0943	11.9525	15.7431	9.683	10.1033	10.5332
TRINITY_DN403719_c0_g2_i10	1	9.2417	12.8508	12.0407	8.44392	9.99806	10.685	13.5898	10.8786	12.2715
TRINITY_DN403727_c6_g8_i7	5	8.87161	13.1502	8.15533	7.88032	11.4985	8.81694	21.9088	9.17493	10.5435
TRINITY_DN403758_c6_g1_i1	9	11.9327	10.5639	13.7896	8.44056	11.4108	12.3394	11.319	9.9961	10.208
TRINITY_DN403759_c4_g20_i4	10	11.0794	9.48472	10.5069	14.8051	9.79012	9.5234	10.2075	11.1812	13.4217
TRINITY_DN403759_c4_g20_i5	8	10.4023	10.7233	8.94841	13.0142	10.089	9.48126	11.9588	12.0347	13.348
TRINITY_DN403765_c3_g2_i4	13	10.4511	10.8624	8.18059	13.8147	9.14661	9.09088	11.0841	12.8882	14.4814
TRINITY_DN403765_c3_g2_i6	1	12.8225	11.8739	10.0435	12.0724	6.63229	9.66823	10.6532	14.2959	11.9381
TRINITY_DN403775_c9_g6_i11	1	11.2659	14.1123	10.4995	11.0775	12.2077	11.4922	10.6174	7.61373	11.1137
TRINITY_DN403778_c2_g9_i4	2	15.5799	13.9947	9.22279	7.37051	13.419	12.1648	11.087	10.5911	6.57031
TRINITY_DN403810_c4_g3_i7	4	15.4024	12.9113	15.2669	3.98856	12.4122	14.3483	12.8032	6.66159	6.20559
TRINITY_DN403819_c1_g9_i5	7	9.94768	12.8116	10.5641	9.04353	10.3313	12.5963	12.8759	12.646	9.18366
TRINITY_DN403823_c5_g3_i5	3	9.50679	13.6862	8.34622	11.0858	10.8704	9.39759	11.5054	8.35223	17.2494
TRINITY_DN403833_c5_g4_i5	6	14.105	13.9583	9.89516	5.74979	15.5823	13.2692	14.6553	5.4257	7.3593
TRINITY_DN403840_c2_g1_i5	7	10.3296	10.3043	11.6574	13.3334	8.99328	9.81243	11.0512	14.0376	10.4808
TRINITY_DN403847_c5_g4_i3	5	10.1224	10.5996	9.81846	16.707	9.22701	10.4174	9.20295	12.9768	10.9283
TRINITY_DN403850_c3_g3_i1	3	10.9755	11.9982	5.11104	9.60309	12.6239	11.1254	16.6597	10.6432	11.26
TRINITY_DN403854_c9_g5_i5	17	15.5923	7.14479	11.1129	9.27584	14.157	15.8383	9.61752	6.51498	10.7463
TRINITY_DN403878_c5_g7_i17	1	8.60583	12.0825	11.8334	13.4725	13.0901	9.99435	9.63456	9.65885	11.6279
TRINITY_DN403892_c2_g2_i4	16	10.7061	9.91682	8.94052	14.3731	8.93724	8.50776	12.0715	14.3261	12.2209
TRINITY_DN403903_c1_g2_i8	4	19.4835	7.50158	9.86138	7.26373	17.0594	11.5456	13.6437	5.55442	8.08678
TRINITY_DN403907_c9_g12_i2	2	7.64095	9.03383	12.233	15.1841	6.4314	8.01343	10.2322	16.1236	15.1075
TRINITY_DN403909_c3_g6_i5	22	11.7309	14.4524	8.84593	9.0235	12.9687	10.7347	13.7657	7.96537	10.5129
TRINITY_DN403909_c3_g8_i5	2	10.1302	11.6218	17.3552	7.04752	8.48109	13.9412	12.1208	12.3147	6.98743
TRINITY_DN403918_c0_g1_i15	8	8.56447	5.38437	4.60764	21.9388	7.26291	6.98755	10.1264	9.6472	25.4807
TRINITY_DN403918_c0_g1_i3	6	9.65911	6.86939	4.03866	13.2719	7.10687	7.44272	11.9367	12.1401	27.5345
TRINITY_DN403954_c3_g3_i8	1	11.7479	8.06999	9.199	9.18978	15.5739	7.7087	15.6654	10.9311	11.9141
TRINITY_DN403966_c0_g2_i1	3	10.3067	12.8075	11.3229	6.70328	12.2301	10.6768	15.4749	13.6369	6.84087
TRINITY_DN403995_c3_g3_i1	2	10.8802	14.9246	8.88308	8.82231	11.2096	11.2907	15.8958	9.69107	8.40263
TRINITY_DN403998_c4_g40_i1	1	11.6545	15.1443	10.0074	7.18386	12.0376	7.9979	17.0117	9.43635	9.52645
TRINITY_DN404001_c4_g1_i16	34	9.5526	8.18869	8.36917	18.6775	9.18867	8.54832	10.0574	15.4309	11.9867
TRINITY_DN404021_c2_g3_i7	2	9.80607	16.0792	8.55842	9.89966	9.90271	9.75216	14.4557	9.25833	12.2878
TRINITY_DN404038_c4_g4_i8	7	11.8724	14.0878	9.74039	9.63978	11.4631	10.8843	14.4135	10.2275	7.6711
TRINITY_DN404045_c5_g1_i7	3	9.60525	5.83092	12.0527	12.7216	8.5879	11.3998	11.3073	17.0646	11.4299
TRINITY_DN404051_c3_g4_i5	3	11.3414	12.0155	11.086	12.8177	10.3913	10.7115	10.1131	12.4182	9.10528
TRINITY_DN404058_c2_g2_i15	2	9.48868	12.716	13.0187	6.43398	11.112	13.6242	14.3086	9.42652	9.87116
TRINITY_DN404085_c5_g4_i5	1	9.17798	9.77346	8.5455	18.7059	10.0503	11.25	6.59434	19.1249	6.77754
TRINITY_DN404086_c1_g8_i1	1	9.99355	14.5312	0	0.966881	46.6495	26.879	0.979886	0	0
TRINITY_DN404114_c11_g5_i2	5	7.63533	11.9421	10.0084	14.1445	9.44331	9.23715	12.5943	17.5138	7.48105
TRINITY_DN404116_c9_g1_i3	3	12.2616	14.6272	13.2181	7.1123	9.13865	11.6282	15.6448	9.52852	6.84067
TRINITY_DN404132_c3_g8_i3	1	11.2027	10.6395	12.0984	11.625	10.12	9.23233	10.6326	12.3231	12.1263
TRINITY_DN404135_c4_g1_i9	1	10.7967	7.59911	11.4702	10.0681	7.51407	14.5563	18.3602	14.6779	4.95745
TRINITY_DN404139_c2_g2_i1	1	8.85874	10.1717	12.3509	8.3985	12.6284	8.42706	9.3395	14.43	15.3951
TRINITY_DN404143_c0_g1_i5	12	6.1719	4.39539	4.08968	20.5999	5.37137	4.96585	7.05065	15.6741	31.6811
TRINITY_DN404175_c1_g4_i2	1	11.2326	8.48809	11.8076	12.5128	11.279	9.65406	11.3076	12.2681	11.4502
TRINITY_DN404177_c3_g1_i3	7	13.0093	17.1019	12.2423	8.44137	11.582	9.75695	12.4777	7.06584	8.32263
TRINITY_DN404184_c6_g2_i3	10	9.31985	15.8295	9.48285	8.67986	12.9636	9.25817	14.7207	8.89969	10.8457
TRINITY_DN404200_c2_g1_i1	7	10.8127	8.95052	10.0659	16.2947	8.3375	9.08417	9.25585	15.8016	11.3971
TRINITY_DN404221_c1_g4_i3	5	13.1023	14.4409	11.8733	5.37945	13.857	14.0449	14.147	5.75564	7.39954
TRINITY_DN404223_c2_g1_i5	2	2.51515	8.38278	8.83219	19.0463	10.6567	8.61219	4.4967	23.3646	14.0933
TRINITY_DN404223_c2_g1_i8	1	3.95026	7.28506	8.24921	12.0867	8.80121	5.5764	27.2071	20.6022	6.24195
TRINITY_DN404239_c3_g3_i1	3	12.3176	17.4889	10.4498	4.97538	15.6718	13.4744	13.7167	5.56933	6.33615
TRINITY_DN404244_c2_g2_i2	40	11.5141	11.0412	10.8445	11.5403	9.80467	11.1938	11.493	11.515	11.0535
TRINITY_DN404250_c2_g2_i1	3	9.19494	9.7051	16.8413	12.1818	10.8675	11.3495	8.578	11.0156	10.2663
TRINITY_DN404261_c0_g3_i15	4	11.9376	13.191	8.53913	8.235	10.983	9.82297	13.0086	10.7612	13.5214
TRINITY_DN404266_c2_g5_i4	7	11.1687	11.0231	11.9518	10.7857	8.26974	10.6326	12.8951	11.9742	11.2992
TRINITY_DN404273_c2_g8_i12	1	8.3127	15.1397	10.0094	6.6026	15.4655	10.8244	16.2256	9.37757	8.04261
TRINITY_DN404287_c7_g12_i4	9	10.3422	11.4285	10.7896	10.8391	10.0153	9.17926	12.3797	11.0546	13.9717
TRINITY_DN404287_c8_g1_i2	11	8.84634	14.0459	11.3821	16.1031	6.86019	8.40425	7.18652	16.2888	10.8828
TRINITY_DN404310_c5_g2_i26	2	12.9776	9.98352	8.67867	10.7873	16.5939	12.1062	14.0278	6.459	8.38618
TRINITY_DN404316_c8_g2_i6	3	9.94822	12.3852	11.7087	6.21355	14.4874	10.99	11.966	12.0156	10.2853
TRINITY_DN404319_c4_g1_i5	5	13.1206	12.6123	10.1436	8.87351	12.4919	11.8411	10.854	9.11929	10.9436
TRINITY_DN404319_c6_g8_i5	1	17.3677	8.18215	15.8257	5.1952	11.8152	14.6985	8.46376	11.3581	7.09369
TRINITY_DN404429_c8_g2_i3	5	13.5374	13.2743	10.9072	6.03175	11.7201	14.0324	14.1082	8.11043	8.2782
TRINITY_DN404434_c5_g1_i9	10	11.1441	11.7557	9.72406	8.68048	12.6693	12.3693	12.7896	8.80236	12.0651
TRINITY_DN404438_c4_g5_i8	7	11.721	11.8166	9.88584	10.0179	12.8609	9.97727	12.6106	10.5569	10.553
TRINITY_DN404447_c7_g2_i4	17	9.56794	10.8488	8.47581	12.3376	9.48992	9.19081	11.4827	12.3917	16.2148
TRINITY_DN404466_c9_g2_i4	2	15.4393	6.81694	14.8654	4.97043	9.94059	14.0229	18.706	6.56603	8.67241
TRINITY_DN404487_c4_g3_i2	2	11.7205	11.6869	10.9341	10.34	10.5794	11.5389	10.9125	10.9225	11.3652
TRINITY_DN404494_c0_g3_i1	5	9.57358	7.33312	13.2465	15.059	11.77	10.4362	9.11123	13.036	10.4344
TRINITY_DN404507_c3_g4_i1	4	10.9855	13.2853	7.48193	8.92502	23.5875	8.30947	17.2182	5.22385	4.98321
TRINITY_DN404510_c1_g2_i5	1	10.5419	9.55627	9.51498	7.66013	12.25	12.6768	15.8359	7.53887	14.4252
TRINITY_DN404511_c7_g7_i2	2	11.5992	11.7455	10.1696	9.2819	12.3741	11.285	14.7226	7.39292	11.4292
TRINITY_DN404517_c3_g4_i2	5	6.77626	11.4752	18.5814	6.58927	15.3279	15.9436	6.43297	10.7965	8.07691
TRINITY_DN404532_c4_g1_i3	3	2.85544	3.80813	12.3613	16.3371	4.38398	2.77625	5.55416	26.2118	25.7119
TRINITY_DN404532_c4_g1_i4	1	9.23065	10.7056	10.4221	9.91568	11.1594	10.1998	13.9363	13.7081	10.7223
TRINITY_DN404539_c4_g4_i10	6	12.1627	13.3562	9.7209	7.82053	13.8315	12.5443	15.524	6.24592	8.79385
TRINITY_DN404539_c4_g5_i1	1	12.4249	12.087	11.9912	7.27392	14.7906	12.1968	17.6081	5.79607	5.8314
TRINITY_DN404539_c5_g6_i1	9	11.5949	15.7106	11.4093	5.21236	13.1559	14.5684	15.8978	6.35041	6.10033
TRINITY_DN404542_c3_g19_i6	17	14.1375	8.79721	10.909	9.07347	14.0843	11.4392	14.7253	7.23434	9.59979
TRINITY_DN404575_c0_g1_i3	6	11.7438	9.03535	11.6985	10.813	10.1127	11.318	11.0636	13.6172	10.5979
TRINITY_DN404594_c3_g6_i2	2	11.095	11.9797	13.4477	9.23483	10.0871	11.6332	11.1138	11.4103	9.99846
TRINITY_DN404602_c1_g4_i9	7	11.0621	10.7565	8.44082	8.04695	14.8985	10.3038	21.6584	6.77213	8.06081
TRINITY_DN404626_c1_g4_i15	1	7.95649	11.6749	11.8412	9.75644	13.0367	13.7614	10.4459	10.9635	10.5634
TRINITY_DN404651_c3_g5_i6	2	12.2892	12.6187	9.56784	10.229	10.314	10.3676	11.8329	10.4713	12.3094
TRINITY_DN404693_c5_g1_i1	8	10.0308	10.1032	8.07822	15.664	7.52838	8.28852	9.65093	14.1325	16.5234
TRINITY_DN404693_c7_g14_i3	11	10.6769	11.1759	8.74248	15.086	8.42275	9.34718	9.32006	14.1039	13.1248
TRINITY_DN404693_c8_g6_i5	7	9.56365	11.6468	7.41816	14.5512	9.28009	9.55087	11.5036	10.9184	15.5672
TRINITY_DN404705_c6_g3_i11	20	13.2644	11.8514	10.5461	8.51241	10.4995	10.6332	12.0387	9.96633	12.6881
TRINITY_DN404725_c1_g10_i3	1	12.5501	9.86986	10.3478	18.6404	5.3935	7.35169	10.4973	11.608	13.7414
TRINITY_DN404731_c2_g2_i5	5	4.15649	10.1552	12.3506	18.8775	9.69536	11.8191	7.74287	13.6357	11.5671
TRINITY_DN404740_c2_g5_i5	2	7.99893	8.91335	4.46823	13.8294	8.29198	7.20911	6.42654	33.824	9.03843
TRINITY_DN404742_c6_g5_i3	7	11.8736	16.6759	10.6288	7.4701	10.7312	10.2828	15.4219	8.1032	8.81248
TRINITY_DN404747_c0_g7_i4	3	12.148	16.5092	9.14191	7.68915	13.5596	9.28736	16.9459	5.66989	9.04892
TRINITY_DN404753_c4_g9_i5	11	15.1095	13.5878	9.78783	9.94583	6.35683	10.245	12.5995	9.94393	12.4239
TRINITY_DN404758_c8_g4_i5	2	5.83348	7.98795	15.2942	13.0233	12.9528	11.0777	6.31901	19.0959	8.41565
TRINITY_DN404807_c2_g4_i10	4	10.8255	13.5402	10.2299	8.441	13.3061	12.3119	13.7155	7.44588	10.184
TRINITY_DN404815_c2_g11_i7	7	13.3765	6.06367	7.85066	14.4995	9.61417	10.2631	9.49652	14.9231	13.9128
TRINITY_DN404824_c0_g7_i8	3	8.17114	10.5455	16.1656	7.28788	7.17339	21.0577	8.42156	11.002	10.1753
TRINITY_DN404828_c4_g2_i8	20	13.93	9.11946	10.1051	11.0533	13.6621	11.6769	11.9257	8.36939	10.158
TRINITY_DN404835_c0_g2_i12	10	11.4515	4.7625	5.51049	21.5048	8.12399	4.58039	7.58373	7.83983	28.6428
TRINITY_DN404835_c0_g2_i14	1	6.27976	5.29546	4.79588	10.953	5.59855	5.19167	5.6365	5.40925	50.8399
TRINITY_DN404858_c9_g6_i2	3	13.1329	12.6754	10.0906	6.0682	12.2558	11.1918	15.1728	8.15396	11.2585
TRINITY_DN404860_c5_g8_i1	5	4.88462	4.41988	4.40053	22.5633	5.73006	4.16127	6.02111	11.7619	36.0573
TRINITY_DN404874_c2_g6_i8	5	10.791	13.9923	12.1793	8.90051	10.8929	8.72575	11.8296	10.8828	11.8058
TRINITY_DN404919_c2_g6_i9	8	11.935	9.90317	12.5353	9.29702	10.476	11.8105	13.3436	9.66917	11.0301
TRINITY_DN404932_c2_g1_i6	2	10.4478	12.8005	15.8319	8.26765	9.59375	12.789	9.29932	10.1754	10.7947
TRINITY_DN404934_c1_g6_i4	9	11.6451	9.56695	10.9091	9.59254	11.7519	12.5428	10.3631	8.88511	14.7434
TRINITY_DN404977_c3_g3_i5	18	12.4813	15.7466	12.4588	5.47491	8.81149	9.67201	14.9135	12.481	7.96057
TRINITY_DN404983_c7_g2_i4	6	10.129	13.0674	17.762	8.27705	9.04301	12.1798	10.0011	9.7172	9.8235
TRINITY_DN404997_c5_g1_i5	1	10.7723	17.2298	11.949	5.88787	11.6264	12.2282	14.8116	8.65843	6.83651
TRINITY_DN405021_c0_g4_i8	14	12.8938	13.147	11.8157	6.66214	12.342	11.6972	16.9267	7.14657	7.36884
TRINITY_DN405030_c7_g5_i2	6	9.69608	12.9743	13.8037	11.694	12.398	10.5768	13.2521	8.2187	7.38642
TRINITY_DN405037_c10_g9_i7	1	11.9721	12.543	12.0503	8.62941	9.91375	10.3835	15.044	10.3442	9.11966
TRINITY_DN405037_c9_g3_i5	1	15.8578	10.5572	7.06153	14.2728	9.04439	10.3899	8.54532	14.1337	10.1374
TRINITY_DN405040_c2_g2_i5	6	14.1476	12.1234	16.3339	5.99255	11.7447	13.9669	14.8596	6.82216	4.00924
TRINITY_DN405040_c2_g2_i7	1	12.9887	16.3721	13.9702	2.5967	10.7406	14.3687	18.7237	7.371	2.86834
TRINITY_DN405041_c9_g2_i9	1	16.8779	12.3026	12.3615	8.27523	10.6875	17.178	7.09624	8.41135	6.80962
TRINITY_DN405047_c1_g10_i1	4	10.6529	14.9238	10.6636	9.20227	11.5177	11.3241	12.2516	9.99505	9.46888
TRINITY_DN405065_c6_g2_i2	6	5.15819	18.0076	27.763	4.69225	4.29432	17.3976	10.7155	5.85607	6.11536
TRINITY_DN405065_c6_g2_i5	5	8.63953	10.2229	18.1098	7.45105	4.6646	9.11828	4.65317	21.2238	15.9169
TRINITY_DN405067_c10_g1_i2	1	16.6364	17.1928	9.02196	4.46876	15.6475	14.2926	13.8176	4.10557	4.8168
TRINITY_DN405073_c1_g2_i6	1	16.1075	5.84655	9.14303	20.0469	6.11498	7.32015	5.62884	18.0197	11.7724
TRINITY_DN405073_c2_g1_i10	5	8.05931	11.8598	10.5129	8.27366	13.7816	16.4574	14.164	8.17453	8.71669
TRINITY_DN405081_c0_g3_i1	2	7.38949	13.2409	10.1756	13.2266	8.70529	8.09912	7.7678	13.6389	17.7562
TRINITY_DN405088_c2_g3_i13	8	7.75606	14.7703	6.74183	10.1923	13.5202	9.80856	18.7705	7.36466	11.0757
TRINITY_DN405100_c8_g3_i7	3	12.3594	9.3978	10.9724	12.4907	11.7368	11.6412	11.3388	9.44372	10.6192
TRINITY_DN405109_c3_g8_i9	2	13.6537	18.8269	14.8698	0.418214	14.8006	14.8194	13.7064	5.87199	3.03302
TRINITY_DN405137_c4_g11_i7	5	9.41717	13.7479	7.6644	10.5055	9.47953	10.1352	6.76747	9.65142	22.6314
TRINITY_DN405139_c4_g2_i1	1	11.7667	22.4127	8.81631	5.06976	11.6024	14.3067	12.7498	4.55473	8.72102
TRINITY_DN405156_c5_g1_i9	6	13.8397	10.0948	10.9783	10.4216	14.7091	15.5854	10.4895	7.11712	6.7645
TRINITY_DN405193_c1_g2_i13	101	10.7977	10.7217	10.6701	11.2765	13.0509	11.9882	9.48153	9.68195	12.3314
TRINITY_DN405193_c1_g2_i14	3	9.90345	9.61899	11.4133	8.1877	18.6701	11.2144	10.2707	8.7257	11.9957
TRINITY_DN405194_c8_g5_i2	1	8.82588	7.22052	8.54407	15.5755	12.1981	7.27576	10.9112	11.7569	17.692
TRINITY_DN405221_c3_g1_i18	1	10.3691	11.577	8.89669	10.6976	10.2003	10.5684	12.032	11.8498	13.8091
TRINITY_DN405223_c10_g12_i2	5	4.92485	8.27783	7.97216	13.8004	11.9687	10.0725	10.6403	15.464	16.8793
TRINITY_DN405228_c7_g2_i11	2	11.3421	13.0126	10.104	10.0344	13.3534	13.9616	10.0386	7.61364	10.5395
TRINITY_DN405242_c10_g1_i19	19	10.7509	12.36	18.6531	7.19356	8.69393	12.9609	10.5006	10.0945	8.79244
TRINITY_DN405263_c2_g1_i10	4	10.7056	9.00408	9.64335	13.5292	10.1093	8.82433	12.1937	11.4957	14.4948
TRINITY_DN405285_c3_g5_i19	5	9.10917	8.40171	11.4103	15.5461	10.5905	9.88777	7.31875	16.7169	11.0189
TRINITY_DN405319_c11_g1_i4	1	15.0699	16.7725	12.409	4.15367	12.9539	13.7935	14.4155	6.77225	3.65986
TRINITY_DN405323_c2_g2_i9	11	11.0546	10.716	7.53251	11.7108	9.66138	9.08199	13.3563	10.8188	16.0677
TRINITY_DN405360_c4_g9_i2	9	12.1164	13.1682	10.068	7.48283	13.9839	11.6029	14.8274	6.31329	10.4371
TRINITY_DN405366_c4_g1_i10	3	13.0488	11.3964	10.8532	7.53239	9.99382	10.907	16.6944	8.8796	10.6943
TRINITY_DN405376_c8_g4_i33	1	3.49201	2.52094	13.4819	17.2283	10.5965	7.65666	13.5806	19.6818	11.7613
TRINITY_DN405380_c5_g2_i3	19	10.2436	12.6825	9.16722	8.63326	12.0247	10.0309	14.9209	7.92133	14.3755
TRINITY_DN405408_c2_g1_i1	5	11.3289	11.1383	10.8132	12.9091	10.2838	9.57624	9.65022	11.4465	12.8537
TRINITY_DN405414_c6_g7_i7	54	15.6664	10.3065	8.50745	6.0997	11.9149	14.0307	19.0089	7.79341	6.67213
TRINITY_DN405430_c1_g2_i1	2	11.1485	10.9375	12.7173	12.7207	10.1271	9.47945	8.53998	12.762	11.5674
TRINITY_DN405432_c5_g1_i9	1	10.9329	8.61835	10.4507	11.4829	11.0559	10.2725	9.5834	16.4687	11.1346
TRINITY_DN405444_c2_g3_i4	2	7.85266	13.8816	18.8532	7.78516	8.55685	13.6718	7.14895	10.933	11.3168
TRINITY_DN405454_c4_g4_i10	2	13.4183	7.73397	11.0029	12.2451	12.1586	11.24	7.37578	12.3227	12.5026
TRINITY_DN405463_c2_g2_i11	1	11.3823	16.5218	10.4756	11.3669	11.0155	9.83053	10.5868	10.1848	8.63573
TRINITY_DN405472_c4_g2_i2	3	10.7554	10.8306	9.97158	12.7078	10.6879	8.3146	10.4996	9.90208	16.3305
TRINITY_DN405496_c11_g1_i4	2	12.3398	11.4107	8.4287	10.9391	9.03468	10.3274	11.7609	14.671	11.0876
TRINITY_DN405497_c8_g2_i19	1	10.4693	13.106	7.55742	13.4842	9.77457	10.0988	10.8214	10.1739	14.5145
TRINITY_DN405518_c2_g8_i2	2	9.55812	13.5578	15.4467	6.90656	10.323	13.1248	11.6832	11.9168	7.48293
TRINITY_DN405518_c2_g8_i8	2	10.3841	12.3405	14.7408	7.10762	10.0766	12.4605	11.3843	10.6651	10.8404
TRINITY_DN405520_c1_g17_i2	42	16.5799	9.38127	10.0113	8.00124	13.1926	14.7116	10.4942	10.9896	6.6383
TRINITY_DN405544_c0_g9_i7	26	5.77128	8.56142	12.997	8.49646	19.5266	12.0655	9.02098	11.0298	12.5308
TRINITY_DN405552_c3_g1_i1	5	12.8277	17.7282	9.22804	7.20136	12.2471	9.43148	16.2289	6.80607	8.30128
TRINITY_DN405553_c3_g10_i8	2	9.7672	11.0309	11.5979	11.7907	12.4526	8.69628	13.631	13.9	7.13348
TRINITY_DN405569_c4_g4_i7	2	11.2807	7.90173	11.8259	14.2044	9.0987	11.7451	8.07199	16.9835	8.88802
TRINITY_DN405574_c6_g3_i1	1	12.5112	14.5766	10.0075	5.79176	11.7033	14.2976	19.139	7.52718	4.44575
TRINITY_DN405596_c6_g2_i2	1	6.04254	8.32175	10.2793	20.0048	6.37488	6.28994	5.51317	31.2765	5.8971
TRINITY_DN405604_c6_g1_i7	6	11.5131	8.96949	10.973	16.074	10.4033	9.9194	9.07939	18.2238	4.84449
TRINITY_DN405606_c5_g4_i1	6	11.2598	8.37154	8.46021	18.9996	7.01314	8.69128	8.13695	13.0672	16.0003
TRINITY_DN405611_c6_g14_i17	1	11.1961	14.2579	8.23511	8.04094	10.317	9.27733	12.6559	8.2909	17.7289
TRINITY_DN405627_c3_g4_i5	11	10.1278	14.6713	10.4196	5.0567	11.9935	16.2227	15.6927	7.27841	8.53718
TRINITY_DN405653_c5_g2_i1	7	14.3021	14.1647	10.9724	12.6788	8.87105	11.0177	7.45485	12.3738	8.16454
TRINITY_DN405676_c8_g9_i6	1	9.61401	13.8938	8.76828	5.05313	12.3801	16.191	16.0066	7.45765	10.6355
TRINITY_DN405713_c0_g1_i1	3	11.8917	10.327	10.9514	10.1595	11.2174	10.6337	14.9304	9.63617	10.2527
TRINITY_DN405720_c8_g1_i8	12	12.4537	10.3459	8.8741	8.82525	12.8625	12.2209	15.5925	8.12747	10.6977
TRINITY_DN405723_c1_g1_i4	1	11.104	13.217	9.60574	8.12834	13.6992	11.1054	17.9772	6.3177	8.84546
TRINITY_DN405747_c2_g2_i4	19	11.1114	9.77757	13.016	10.6384	9.85594	12.3818	13.1479	9.88107	10.1899
TRINITY_DN405754_c5_g4_i14	1	14.9655	5.33784	4.9847	17.4874	6.8027	5.47682	16.5568	19.1554	9.23279
TRINITY_DN405754_c5_g5_i1	1	12.1476	11.9816	11.1917	6.96489	15.4297	7.06104	17.3685	8.00762	9.84742
TRINITY_DN405762_c10_g2_i13	1	10.4542	14.939	8.50392	10.3049	11.3068	11.9851	12.6374	9.20675	10.662
TRINITY_DN405772_c0_g1_i11	8	11.1922	12.379	11.0343	9.40194	9.72729	11.9913	10.5231	13.5057	10.2451
TRINITY_DN405777_c9_g2_i3	1	12.3785	11.8034	9.63383	10.1396	12.2602	13.3903	12.1812	8.5405	9.67255
TRINITY_DN405793_c2_g2_i3	4	14.9667	13.5742	12.0158	5.27386	13.7542	11.4887	13.7143	9.62877	5.58349
TRINITY_DN405811_c1_g3_i5	2	10.0143	17.8254	10.3962	8.68443	8.25943	11.6695	9.06302	11.8468	12.2411
TRINITY_DN405833_c7_g7_i1	7	11.1136	11.0207	9.55904	12.3217	9.54745	9.40465	10.9704	14.3061	11.7564
TRINITY_DN405841_c6_g19_i2	1	11.497	16.5271	11.6707	10.3698	9.17489	6.22015	12.1536	9.9119	12.4748
TRINITY_DN405842_c7_g11_i12	8	10.9659	10.5388	16.1192	7.82806	10.0317	12.1795	13.6277	10.4969	8.21216
TRINITY_DN405855_c5_g5_i17	1	9.73055	10.5704	9.62194	11.2095	12.3863	10.0473	10.5119	11.7138	14.2083
TRINITY_DN405873_c0_g8_i9	1	12.5843	5.75932	22.7662	11.1811	14.3635	8.93089	6.97113	11.2091	6.23448
TRINITY_DN405877_c10_g11_i1	1	17.3671	6.43189	16.8543	11.9365	1.45881	4.07147	12.3388	23.5145	6.02661
TRINITY_DN405881_c5_g2_i8	2	14.0224	10.9854	10.3325	5.1386	14.4456	19.5496	15.4956	4.41745	5.61295
TRINITY_DN405897_c5_g1_i6	16	11.5159	13.6127	8.76892	9.12387	12.1479	10.5393	13.7457	15.0787	5.46701
TRINITY_DN405900_c7_g4_i3	5	12.2461	11.6219	12.3158	7.61464	15.7738	11.2443	14.3023	6.33196	8.54923
TRINITY_DN405904_c2_g1_i2	3	11.3473	13.062	8.6858	9.56018	10.5716	11.4885	13.7592	10.3317	11.1937
TRINITY_DN405913_c5_g6_i18	3	13.098	15.6529	11.5288	3.14925	14.4434	14.6907	15.8572	5.72227	5.85748
TRINITY_DN405921_c10_g2_i2	2	13.4038	11.2873	11.1144	8.11795	12.3293	13.2957	10.7045	5.77019	13.9769
TRINITY_DN405938_c6_g1_i1	1	12.6014	18.0193	10.8633	3.40979	14.5182	12.5687	13.9559	5.46985	8.59355
TRINITY_DN405952_c4_g1_i3	1	12.7901	13.0941	10.8812	7.19674	9.92133	11.5465	13.2865	15.014	6.26942
TRINITY_DN405952_c4_g1_i6	3	9.73621	10.9617	10.6742	11.9578	9.24378	12.0845	14.8981	13.2389	7.20492
TRINITY_DN405961_c4_g1_i5	6	14.7933	10.0803	13.4984	18.893	14.2273	7.39551	6.79493	6.55685	7.76031
TRINITY_DN405962_c1_g3_i4	1	11.2236	13.4863	10.4416	10.1611	13.1576	8.33583	11.4801	10.7974	10.9164
TRINITY_DN405965_c4_g3_i7	1	14.4682	13.003	15.8894	6.33629	12.5579	11.8096	16.4799	5.39243	4.06337
TRINITY_DN405966_c10_g1_i7	1	4.82333	7.09993	12.8912	6.56297	26.8358	10.5014	9.55449	8.86053	12.8704
TRINITY_DN405992_c4_g3_i1	10	13.1565	12.8898	9.79341	8.93371	13.7304	12.1436	10.2822	8.89892	10.1715
TRINITY_DN406002_c8_g4_i4	4	16.3443	9.17322	10.732	6.37494	15.5141	13.7999	12.4127	6.75381	8.89499
TRINITY_DN406041_c2_g14_i9	6	11.8223	8.3015	11.8551	9.76872	10.2655	11.5447	10.1347	11.2102	15.0974
TRINITY_DN406041_c4_g1_i3	19	14.3448	12.0314	9.91977	5.46236	15.2857	8.98264	16.3658	7.31451	10.293
TRINITY_DN406049_c2_g9_i4	16	11.0369	11.5232	11.3671	9.94129	10.8971	10.3554	13.243	10.7417	10.8944
TRINITY_DN406055_c10_g3_i1	3	12.5	15.1377	10.7948	5.76866	12.6997	11.4491	14.2833	8.96458	8.40226
TRINITY_DN406056_c2_g4_i6	1	12.117	11.5955	5.10479	9.10501	16.0055	10.6289	10.0544	14.1928	11.1961
TRINITY_DN406077_c1_g4_i17	2	11.0408	12.1485	10.1992	11.5795	11.8797	12.1328	10.5055	9.98654	10.5275
TRINITY_DN406116_c2_g9_i4	10	10.9028	12.903	14.3448	7.79448	11.5638	10.1892	10.4587	13.0344	8.80893
TRINITY_DN406132_c0_g2_i6	6	12.1731	12.7062	9.34873	8.24882	12.7335	10.4697	16.8619	7.67788	9.7802
TRINITY_DN406138_c2_g3_i7	11	16.116	15.4553	12.5341	7.84025	12.3521	12.6566	7.05498	8.95481	7.03573
TRINITY_DN406140_c10_g4_i5	2	10.8972	13.0314	11.6484	8.58577	11.035	11.419	14.1764	11.0561	8.15077
TRINITY_DN406145_c4_g4_i8	14	9.41693	10.7943	15.0385	10.1124	9.24701	12.08	9.71238	10.4642	13.1342
TRINITY_DN406169_c6_g1_i8	3	16.1708	15.1726	6.4176	4.12225	11.591	15.6699	16.1244	5.88515	8.84633
TRINITY_DN406171_c0_g1_i6	1	10.2823	10.3853	10.6694	10.3295	10.8837	13.8492	13.7245	7.94892	11.9271
TRINITY_DN406183_c4_g1_i5	20	14.906	11.8411	10.1976	9.71716	13.9195	10.2205	11.1404	8.39474	9.66307
TRINITY_DN406183_c5_g1_i8	2	12.8495	11.289	11.0576	6.86464	12.4265	14.0952	11.7023	9.68437	10.0309
TRINITY_DN406196_c5_g4_i11	1	12.8179	14.792	8.72329	8.22422	7.28969	9.27571	20.2173	8.95477	9.70522
TRINITY_DN406222_c5_g3_i10	4	8.77688	13.3365	7.48474	12.8433	10.3019	8.83873	15.6671	9.18989	13.561
TRINITY_DN406222_c5_g3_i16	18	12.26	14.6828	12.4692	7.80648	12.2766	10.9279	15.1383	7.42881	7.00988
TRINITY_DN406239_c0_g1_i3	8	10.751	11.0596	9.22387	7.6026	13.2034	11.5708	15.1475	6.96085	14.4803
TRINITY_DN406260_c3_g3_i13	2	15.0339	11.1527	23.0874	12.4112	7.1298	12.3872	4.17334	8.76334	5.86123
TRINITY_DN406262_c3_g1_i9	2	12.253	9.69411	14.0624	17.4733	5.21223	6.49854	11.8297	13.1444	9.83229
TRINITY_DN406286_c3_g4_i4	7	12.8822	12.0615	9.3781	8.91759	12.1825	11.2426	14.4856	8.09857	10.7514
TRINITY_DN406297_c0_g3_i4	3	13.2545	12.8596	8.81632	8.55003	10.553	12.0504	14.9583	8.76679	10.1911
TRINITY_DN406302_c3_g5_i4	3	11.7078	11.5784	8.28482	9.24182	9.97587	10.4648	16.7599	11.1979	10.7888
TRINITY_DN406317_c4_g4_i4	4	10.7655	9.88058	10.5432	14.1878	10.337	10.991	9.88179	11.9551	11.4581
TRINITY_DN406332_c3_g2_i1	9	11.4202	10.0687	14.1053	14.0407	6.14541	12.7674	8.35102	13.8461	9.25519
TRINITY_DN406332_c3_g2_i6	6	12.3833	9.23427	15.8492	13.9185	6.67157	12.5376	8.11579	11.8016	9.48816
TRINITY_DN406334_c3_g1_i4	1	14.2262	13.8989	9.58669	7.97932	16.0732	11.3347	11.7846	6.87182	8.24458
TRINITY_DN406339_c3_g3_i9	15	11.7503	8.88543	9.8994	11.9516	13.1266	11.2834	10.9186	11.9109	10.2738
TRINITY_DN406353_c3_g29_i1	9	10.7043	11.9845	10.1811	12.3365	10.5251	9.2931	10.576	10.5484	13.851
TRINITY_DN406368_c2_g1_i13	11	11.5174	12.5945	14.8182	10.0959	8.29416	11.8599	12.6348	10.0765	8.10866
TRINITY_DN406419_c5_g12_i2	15	11.5798	13.2477	8.64237	8.16542	13.6673	10.759	15.0259	7.69015	11.2224
TRINITY_DN406419_c6_g14_i7	3	11.4974	13.8964	7.87455	7.93125	13.4698	10.3434	15.601	7.00158	12.3846
TRINITY_DN406428_c6_g1_i3	1	12.8394	17.799	14.5873	11.4342	10.4915	10.32	8.53114	10.0231	3.97439
TRINITY_DN406429_c3_g11_i4	3	10.0259	10.8096	12.3331	13.8585	7.15449	10.9234	11.5636	11.5487	11.7828
TRINITY_DN406439_c5_g3_i8	5	11.4699	10.6533	11.6851	10.6185	10.0599	9.44498	14.4338	10.8937	10.7409
TRINITY_DN406440_c3_g4_i6	2	10.0819	8.75342	9.0436	12.1797	10.4975	7.83987	8.72309	15.0588	17.822
TRINITY_DN406456_c6_g1_i10	1	11.02	12.4254	14.4383	7.61155	7.62111	10.0947	16.3963	11.5937	8.79901
TRINITY_DN406464_c2_g3_i5	21	13.75	14.6598	9.08221	7.98795	12.761	10.3265	14.3513	6.38974	10.6915
TRINITY_DN406468_c9_g4_i2	5	11.6553	14.3634	10.2689	11.6424	10.253	13.1201	6.88548	10.2713	11.5401
TRINITY_DN406473_c2_g2_i9	8	13.4981	15.0797	9.84168	6.4143	14.693	10.5599	11.7395	7.85026	10.3234
TRINITY_DN406490_c5_g17_i6	2	10.6941	7.74678	12.5743	13.332	10.6417	7.92936	14.4366	12.3921	10.253
TRINITY_DN406492_c4_g5_i7	1	12.036	9.54423	9.16474	11.0431	9.54856	8.50882	12.9392	18.1865	9.02885
TRINITY_DN406526_c3_g15_i1	14	12.1291	13.3003	11.53	9.04487	13.7794	13.8559	11.8783	11.4479	3.03424
TRINITY_DN406531_c0_g3_i2	1	11.2927	8.42118	9.53559	7.86458	16.0027	15.1955	13.1302	8.44421	10.1133
TRINITY_DN406554_c1_g2_i5	10	13.4381	11.0053	16.4341	8.08675	9.95051	13.5513	11.174	9.42065	6.93924
TRINITY_DN406579_c2_g2_i8	2	10.854	15.5256	16.8159	9.56859	8.11932	12.5114	8.54092	8.88366	9.18066
TRINITY_DN406620_c0_g14_i3	13	12.1935	12.7911	12.6074	7.86804	12.3037	13.2406	11.4856	10.7614	6.74861
TRINITY_DN406635_c6_g3_i11	14	11.0582	12.053	10.5616	8.95188	14.4001	13.2936	11.741	7.37254	10.5682
TRINITY_DN406646_c4_g5_i1	2	7.98569	10.0805	13.6795	14.5471	10.384	11.2071	9.89893	12.6481	9.56898
TRINITY_DN406647_c0_g1_i12	1	10.5708	17.2181	10.084	7.87013	16.4735	11.7789	8.40719	10.0654	7.53197
TRINITY_DN406647_c0_g1_i8	1	11.6581	12.8753	17.0377	26.2021	1.47928	10.086	5.42935	11.942	3.29011
TRINITY_DN406654_c8_g1_i4	1	9.81068	18.7875	11.1331	4.34368	13.3939	8.96433	18.4956	7.9436	7.12752
TRINITY_DN406669_c6_g26_i1	2	7.87971	14.2002	8.43585	7.71387	16.6667	10.4205	21.2251	4.69715	8.76085
TRINITY_DN406669_c6_g4_i1	7	6.86277	27.017	9.43366	6.0353	9.95739	12.2772	10.7023	8.10414	9.61023
TRINITY_DN406678_c13_g1_i9	1	8.59258	10.6202	11.6876	11.0789	13.7523	8.99539	16.1155	10.3311	8.82639
TRINITY_DN406683_c7_g6_i14	1	13.9134	11.2587	9.30311	5.18211	14.2553	10.7697	11.4128	11.401	12.5039
TRINITY_DN406683_c7_g6_i18	2	9.77137	9.48817	13.8648	11.138	10.9191	10.2684	10.1623	11.4524	12.9354
TRINITY_DN406703_c2_g19_i12	2	8.80817	12.1347	7.36823	10.7695	8.81243	8.7738	13.7963	13.6495	15.8873
TRINITY_DN406713_c10_g3_i2	6	13.5811	24.0176	10.7893	4.25087	14.018	16.6457	6.75987	4.7165	5.22101
TRINITY_DN406726_c0_g2_i1	2	13.9109	14.9497	8.03726	6.95247	10.2253	12.1711	14.4627	8.00554	11.285
TRINITY_DN406751_c5_g1_i5	1	10.8169	9.48073	9.36582	13.8523	9.841	9.67024	10.9461	13.7346	12.2923
TRINITY_DN406793_c5_g5_i12	3	10.5548	11.1789	9.12981	10.6111	10.1676	10.2934	13.2877	14.8124	9.96427
TRINITY_DN406816_c1_g5_i1	1	10.5862	15.6178	11.8378	6.72615	11.2052	9.68343	13.0767	7.7512	13.5154
TRINITY_DN406827_c6_g4_i3	2	7.37514	17.9855	7.89347	8.31822	13.0089	11.1544	15.841	7.08502	11.3383
TRINITY_DN406833_c1_g10_i9	1	17.1871	12.6851	12.2137	10.6729	11.2565	7.52042	8.78252	7.93297	11.7489
TRINITY_DN406839_c2_g1_i14	10	11.4907	11.7906	9.54618	14.6951	10.5088	7.78447	8.31366	12.9875	12.883
TRINITY_DN406866_c0_g3_i8	4	9.92529	14.138	6.13826	9.61241	8.68253	13.1172	13.7281	9.93631	14.7219
TRINITY_DN406869_c1_g3_i1	1	13.6104	14.5232	10.4738	6.38663	13.2211	13.8425	15.3469	5.67659	6.91884
TRINITY_DN406884_c1_g7_i1	4	21.3101	5.8948	4.65903	1.78608	5.84039	8.3587	11.9543	14.5289	25.6677
TRINITY_DN406889_c3_g8_i9	6	11.8252	15.6705	13.579	5.4137	12.804	12.9645	14.7142	6.38456	6.64438
TRINITY_DN406901_c7_g15_i1	1	11.7149	14.2405	9.7999	9.8442	10.1755	10.7775	14.2149	10.8147	8.4178
TRINITY_DN406910_c2_g14_i10	5	6.34639	7.19883	7.60025	14.4765	9.00757	4.76729	6.99656	11.093	32.5136
TRINITY_DN406910_c2_g14_i9	3	6.87819	4.98186	5.19747	14.3089	6.81702	5.91107	6.41074	11.1242	38.3706
TRINITY_DN406918_c3_g4_i1	3	11.5651	17.6515	11.0095	6.65973	10.9302	13.893	12.1238	11.0486	5.11864
TRINITY_DN406926_c2_g5_i6	1	11.3822	19.3687	13.0836	2.67772	14.2242	13.088	15.5401	6.41102	4.2245
TRINITY_DN406931_c4_g11_i2	2	12.7052	10.141	18.0694	7.58332	14.7139	12.0254	8.36905	8.62153	7.7712
TRINITY_DN406931_c4_g15_i2	2	9.17409	10.0908	13.5201	10.307	12.5403	12.6794	12.3889	11.349	7.95052
TRINITY_DN406964_c4_g11_i15	11	13.7441	16.433	13.1272	5.82326	13.537	12.8716	11.2599	5.97705	7.22685
TRINITY_DN406971_c3_g6_i2	2	12.4246	13.1318	8.41221	11.7167	8.71318	8.90685	12.1322	8.58988	15.9726
TRINITY_DN406971_c4_g3_i8	1	8.61911	16.8336	10.693	10.1562	7.04005	9.75667	9.25761	11.6691	15.9747
TRINITY_DN407003_c2_g2_i3	3	12.0941	9.695	9.85566	13.5531	14.3556	12.9786	9.7005	8.30323	9.46426
TRINITY_DN407010_c4_g2_i5	1	11.4109	12.2551	11.4164	10.9053	9.36469	9.82595	11.262	12.1452	11.4145
TRINITY_DN407016_c4_g2_i3	1	10.2076	15.2114	7.33846	7.84411	11.5188	12.5091	14.2841	9.34867	11.7378
TRINITY_DN407039_c7_g6_i1	1	7.05844	14.9411	6.90256	15.4705	9.65845	11.7569	12.3939	7.47754	14.3406
TRINITY_DN407041_c1_g4_i4	1	14.4578	8.87674	9.15552	4.55641	15.0842	3.64304	26.9413	10.6755	6.60954
TRINITY_DN407047_c0_g2_i6	7	15.5257	13.176	10.1565	5.98679	12.7095	11.1983	14.669	7.26684	9.31138
TRINITY_DN407052_c13_g1_i11	1	12.3734	11.4643	12.8621	7.12268	16.3638	13.714	13.6403	5.00885	7.45062
TRINITY_DN407052_c13_g1_i15	1	15.3341	12.3931	11.7581	5.80233	14.0021	13.415	13.0404	5.35248	8.90247
TRINITY_DN407069_c10_g6_i2	3	7.40302	10.7575	13.6027	6.24708	9.10619	25.2566	11.3175	7.35506	8.95448
TRINITY_DN407074_c11_g1_i1	1	10.9861	11.9514	9.53877	12.503	11.1811	11.0787	10.9273	9.99409	11.8396
TRINITY_DN407074_c12_g2_i16	1	12.7553	10.5138	9.87834	11.9016	14.8708	10.5848	12.7332	7.29664	9.46553
TRINITY_DN407081_c0_g9_i8	9	12.8866	10.7791	7.55022	13.3561	13.208	7.48978	10.3579	12.463	11.9092
TRINITY_DN407100_c2_g1_i6	2	10.0901	13.4322	8.32064	10.6133	10.4312	9.96241	14.7379	11.4418	10.9705
TRINITY_DN407101_c3_g3_i4	2	12.2067	6.96229	13.4924	12.828	10.8378	12.6266	8.45354	13.3467	9.24598
TRINITY_DN407104_c4_g12_i2	1	12.0116	14.5861	11.3175	8.78245	12.7	10.7499	14.0868	6.20531	9.56031
TRINITY_DN407118_c4_g3_i13	2	9.85476	12.1437	7.89756	12.2039	9.98442	10.9186	11.0871	11.2562	14.6536
TRINITY_DN407120_c5_g7_i4	4	12.3727	10.806	10.6277	10.0652	10.3293	9.68587	12.8802	11.871	11.3622
TRINITY_DN407130_c4_g2_i1	1	2.27441	5.0505	14.8138	26.6732	9.34564	5.73093	4.14898	24.8817	7.08088
TRINITY_DN407155_c10_g4_i8	14	11.0608	15.5332	18.1565	7.96345	8.45558	13.3083	7.61986	9.76463	8.1377
TRINITY_DN407172_c1_g1_i3	12	10.347	12.4293	7.85446	13.3184	8.97313	9.67553	11.0026	9.97899	16.4205
TRINITY_DN407175_c3_g1_i1	2	9.45685	10.221	11.7538	10.3993	11.6288	13.1558	10.1871	10.515	12.6823
TRINITY_DN407212_c2_g3_i5	7	21.5243	18.9048	7.46008	8.6877	5.04283	6.42776	7.82155	6.23912	17.8918
TRINITY_DN407220_c9_g4_i1	5	12.1464	11.8404	6.74844	8.28621	10.7862	11.3246	16.7226	11.298	10.8473
TRINITY_DN407221_c4_g1_i2	7	11.4006	9.42664	10.2756	16.0744	9.84593	10.4181	8.20305	15.1906	9.16513
TRINITY_DN407238_c2_g1_i2	2	12.3435	10.5401	9.15551	13.4122	9.72201	8.07653	11.3656	11.993	13.3915
TRINITY_DN407257_c13_g1_i2	1	13.5699	15.9268	11.6303	6.06481	11.0251	11.4234	16.018	7.78428	6.55738
TRINITY_DN407265_c0_g5_i15	6	11.1999	11.6519	11.4806	8.02829	10.1456	12.5649	11.1004	12.3866	11.4418
TRINITY_DN407265_c0_g5_i19	7	11.4801	9.21854	13.6611	9.16195	13.8744	13.7039	9.88694	10.1753	8.83774
TRINITY_DN407270_c4_g1_i1	3	15.5686	10.2622	6.75736	11.5462	10.7623	7.46503	10.6045	9.27956	17.7544
TRINITY_DN407285_c2_g1_i7	1	20.2823	13.7599	1.17564	5.40002	16.5877	17.8787	1.86797	3.34778	19.7
TRINITY_DN407294_c0_g2_i2	3	10.6309	9.96999	9.32971	10.7807	9.83682	8.1617	17.3808	10.2003	13.709
TRINITY_DN407299_c1_g9_i5	1	8.52461	7.94606	8.52653	14.0795	11.0733	7.97506	10.53	16.5178	14.8271
TRINITY_DN407299_c1_g9_i7	13	8.68945	8.04117	10.7732	11.7043	11.1434	9.3957	10.9819	16.1847	13.0861
TRINITY_DN407320_c7_g4_i10	18	7.4539	3.24716	18.1278	14.2	5.36972	22.5741	4.50733	15.1086	9.41139
TRINITY_DN407327_c6_g7_i8	6	12.0361	10.6687	12.1203	9.54308	15.5649	11.6129	12.8633	6.1285	9.46227
TRINITY_DN407343_c4_g3_i3	4	7.59763	20.4903	24.4999	7.35771	6.94141	7.25105	8.44084	9.64883	7.77225
TRINITY_DN407348_c2_g2_i2	1	9.183	13.4828	12.6747	10.375	8.13649	7.81837	10.8579	12.8768	14.595
TRINITY_DN407370_c6_g3_i5	4	11.5229	11.0154	9.71411	10.6604	11.809	9.61745	11.5054	9.6084	14.5469
TRINITY_DN407376_c2_g1_i7	1	13.8502	12.3547	7.98874	5.19545	16.7266	15.0906	9.767	10.7506	8.2761
TRINITY_DN407386_c3_g4_i3	18	11.4735	14.8159	9.24624	8.51416	10.1325	13.2166	16.339	8.57521	7.68684
TRINITY_DN407386_c3_g4_i6	1	12.2097	13.3219	8.97328	7.8653	10.8918	13.7739	15.9737	8.81902	8.17138
TRINITY_DN407392_c9_g8_i6	7	8.65401	10.5087	8.27016	12.7907	8.7921	7.44206	11.1615	12.4857	19.8951
TRINITY_DN407395_c8_g4_i5	9	11.1248	10.364	8.63242	14.1813	12.1025	9.20483	9.94809	11.3474	13.0947
TRINITY_DN407396_c7_g9_i33	12	10.6764	12.1784	8.52912	9.65111	11.3208	9.98191	12.2014	11.3826	14.0781
TRINITY_DN407412_c6_g3_i7	2	1.47398	40.2803	1.9675	50.3801	0.586157	1.69708	0.859377	2.0908	0.664711
TRINITY_DN407418_c1_g3_i4	3	10.8392	9.17772	11.8779	17.236	6.05082	9.28965	8.40586	17.8825	9.24027
TRINITY_DN407418_c2_g4_i10	1	9.80634	13.2006	7.72348	7.77935	11.8934	12.3163	14.1554	8.77928	14.3459
TRINITY_DN407422_c0_g1_i1	7	14.4367	15.6431	12.2425	4.44052	14.7983	12.9143	14.1138	6.96173	4.44904
TRINITY_DN407449_c3_g1_i7	26	14.0985	11.1112	9.89117	9.02056	13.4532	11.9766	11.8522	8.49562	10.1009
TRINITY_DN407458_c3_g1_i4	1	12.0852	12.8419	9.00938	12.0405	10.1988	10.9233	11.5035	8.9065	12.4909
TRINITY_DN407458_c3_g2_i2	2	8.36848	19.818	8.64745	12.0528	9.0555	12.7968	10.2695	11.5079	7.48353
TRINITY_DN407460_c3_g3_i3	2	6.05038	11.1933	17.2472	10.7527	14.8094	17.6015	4.28022	12.6811	5.38417
TRINITY_DN407461_c1_g2_i4	1	13.2508	9.95034	13.9324	6.89276	12.5883	13.0495	14.583	10.1533	5.59971
TRINITY_DN407462_c2_g2_i18	10	10.686	12.0426	11.6593	12.1353	9.40516	9.29688	10.0417	11.3612	13.3719
TRINITY_DN407473_c5_g4_i1	1	11.8733	8.46914	8.465	11.1365	8.36539	7.60382	11.5122	17.9748	14.5999
TRINITY_DN407482_c8_g1_i1	6	12.3099	7.74333	13.7042	14.7912	11.1227	11.6394	7.75714	11.9522	8.97984
TRINITY_DN407493_c3_g3_i4	6	12.5117	17.1387	15.0645	2.60696	14.886	13.5429	14.5883	6.5633	3.09774
TRINITY_DN407521_c1_g4_i12	3	14.485	10.4459	12.2238	12.9392	10.9082	11.521	10.9461	8.61044	7.92025
TRINITY_DN407525_c9_g5_i1	2	11.5838	17.3592	9.26945	6.34558	13.0574	15.8284	9.96922	7.02197	9.56504
TRINITY_DN407531_c10_g3_i1	2	13.0716	14.101	9.07296	6.46799	12.8372	12.603	15.8298	6.69034	9.32622
TRINITY_DN407548_c3_g2_i1	1	11.3007	7.52721	8.3759	10.6765	12.2505	11.7031	14.8523	9.69565	13.6183
TRINITY_DN407548_c3_g2_i2	2	12.0181	12.7845	9.32559	7.73935	12.7618	11.3208	14.9456	8.25308	10.8512
TRINITY_DN407549_c7_g13_i3	1	10.8828	4.10981	10.6761	15.5105	8.66809	9.14701	11.7642	15.5488	13.6926
TRINITY_DN407564_c2_g1_i12	2	11.39	12.8788	12.6046	8.60598	8.45203	10.9117	13.3649	8.31334	13.4787
TRINITY_DN407576_c4_g18_i1	1	13.5694	14.124	8.80626	8.92603	10.2619	10.6423	12.1315	10.1168	11.4218
TRINITY_DN407588_c7_g1_i6	2	10.2581	8.56907	12.9615	13.326	9.61981	10.7691	11.5145	14.3918	8.59012
TRINITY_DN407618_c4_g9_i16	8	11.6126	8.8397	10.0064	12.4229	10.2139	10.0335	12.4565	12.3245	12.09
TRINITY_DN407624_c4_g1_i20	1	10.4124	9.293	10.4318	13.8521	9.89738	11.635	9.94781	13.7939	10.7367
TRINITY_DN407641_c2_g1_i1	4	13.0805	15.3014	11.7281	4.51275	13.8582	12.3607	13.9793	7.60398	7.57505
TRINITY_DN407643_c1_g3_i1	1	9.95448	9.17587	15.2642	9.46346	11.6811	15.3551	9.43335	10.1773	9.49511
TRINITY_DN407649_c1_g3_i4	9	11.6784	13.6816	9.6518	10.1478	11.6795	10.0988	13.8801	7.37861	11.8033
TRINITY_DN407650_c1_g1_i2	3	9.86235	11.335	8.92334	11.8377	10.4876	9.68811	10.7536	12.1036	15.0088
TRINITY_DN407654_c1_g13_i1	5	11.3625	10.8415	6.6884	8.04448	11.1577	10.4428	12.0669	14.7313	14.6644
TRINITY_DN407655_c4_g8_i3	1	11.2039	11.8412	12.7726	8.73322	15.3728	11.0322	8.36013	11.812	8.87191
TRINITY_DN407663_c3_g1_i13	1	7.86623	11.8568	13.5044	14.1594	15.1747	13.1797	6.02186	9.38443	8.85253
TRINITY_DN407666_c2_g1_i12	12	11.529	10.6479	14.3966	8.89239	11.3445	11.3624	13.2044	12.3442	6.27851
TRINITY_DN407684_c7_g6_i9	5	8.26338	6.83286	18.8647	12.8846	14.7924	8.52801	8.35591	9.75312	11.725
TRINITY_DN407695_c2_g4_i1	1	9.17462	4.85493	9.71366	18.9456	7.29609	14.2101	6.86139	8.93078	20.0128
TRINITY_DN407697_c4_g1_i6	1	12.6116	12.8356	10.4697	8.30919	12.5578	11.5807	13.8138	6.52411	11.2974
TRINITY_DN407702_c5_g1_i3	3	8.03968	12.8497	6.93577	10.1885	13.8275	10.2031	12.9024	9.86721	15.1862
TRINITY_DN407704_c7_g4_i1	1	11.5003	14.5727	10.2328	2.5124	16.3553	12.1614	13.7017	10.0078	8.95565
TRINITY_DN407706_c5_g1_i1	1	10.1568	7.13845	12.4572	7.20373	9.30659	11.2416	16.771	18.9157	6.80888
TRINITY_DN407709_c16_g1_i1	40	14.8829	10.3234	11.7235	7.15708	16.4897	16.3493	14.4196	4.93857	3.71604
TRINITY_DN407729_c5_g4_i7	1	11.9479	8.94312	11.5515	14.8317	10.8088	9.31792	7.45452	12.4995	12.645
TRINITY_DN407735_c6_g5_i1	2	10.8865	7.09195	14.0216	16.4063	10.4347	8.63376	6.98	12.2169	13.3284
TRINITY_DN407742_c0_g4_i7	21	19.98	9.44677	10.3069	12.0063	10.7198	11.6048	8.29058	10.1667	7.4782
TRINITY_DN407762_c9_g8_i3	1	14.8522	12.4723	14.546	5.60128	11.1108	13.0358	15.0747	7.4635	5.84336
TRINITY_DN407763_c8_g3_i1	4	8.63295	19.0074	7.25733	6.34129	15.5443	9.73403	21.0936	5.46265	6.92656
TRINITY_DN407765_c3_g2_i29	1	14.0696	12.4033	9.03361	6.83154	10.5204	15.2502	17.6053	6.93994	7.34611
TRINITY_DN407778_c2_g21_i2	2	6.24726	9.42135	18.8615	13.2751	11.6206	12.4429	6.78635	14.3845	6.96046
TRINITY_DN407785_c3_g4_i3	6	11.7412	10.4512	10.2361	12.3365	9.50843	9.90273	10.7399	14.0221	11.0618
TRINITY_DN407805_c10_g1_i1	14	10.7614	11.0867	14.7342	7.97687	11.0564	12.0148	13.9066	11.1792	7.28381
TRINITY_DN407805_c9_g3_i1	1	10.6677	10.8403	17.6456	8.37953	9.76267	7.49498	11.9601	11.1862	12.063
TRINITY_DN407814_c3_g1_i6	2	11.7544	13.351	8.35929	7.67932	13.8604	10.0715	16.1584	7.40643	11.3594
TRINITY_DN407828_c2_g1_i6	4	10.256	11.9348	10.163	10.7982	9.34915	9.20286	10.521	13.9822	13.7927
TRINITY_DN407842_c5_g1_i5	3	9.72954	10.3097	15.605	8.07483	8.24564	11.5194	10.5931	12.4115	13.5113
TRINITY_DN407842_c5_g1_i6	1	9.66656	14.3715	9.68919	9.13607	7.93508	13.4102	10.673	14.8558	10.2625
TRINITY_DN407865_c7_g1_i6	2	12.1757	13.6141	10.9366	8.01073	11.2476	12.1717	11.2454	12.3024	8.29585
TRINITY_DN407869_c1_g6_i7	2	8.3598	8.68283	11.9776	12.8799	6.18073	5.94796	8.38246	24.9855	12.6032
TRINITY_DN407891_c2_g9_i1	10	13.4143	14.7854	11.4351	5.20098	13.5126	11.866	15.2978	8.68591	5.80193
TRINITY_DN407894_c2_g2_i1	1	10.496	15.0765	8.01634	14.6218	9.75171	8.56294	10.7192	13.7175	9.03794
TRINITY_DN407935_c4_g10_i1	3	7.90906	11.1735	10.5979	8.92052	16.9033	9.86959	10.9662	11.722	11.938
TRINITY_DN407939_c5_g5_i13	2	11.4521	10.9144	8.54409	11.0867	10.4753	10.2849	12.7677	11.3284	13.1464
TRINITY_DN407940_c0_g11_i1	1	14.1969	21.7226	9.26115	1.70299	12.6857	12.3434	19.522	5.81783	2.74742
TRINITY_DN407944_c2_g3_i4	1	11.4642	7.1441	11.6525	10.1566	14.4323	12.2382	13.5824	8.12168	11.2081
TRINITY_DN407959_c6_g1_i1	8	9.7363	11.1711	8.7613	13.1453	9.847	9.41619	11.0357	12.5175	14.3696
TRINITY_DN407960_c9_g3_i7	3	11.8661	11.798	11.2565	12.4417	9.81981	9.88704	10.1805	10.7441	12.0063
TRINITY_DN407982_c5_g4_i21	7	12.5967	14.1767	11.1311	6.15759	13.5879	14.4978	14.1917	7.47106	6.18935
TRINITY_DN408008_c12_g3_i4	12	11.2939	8.84427	9.45882	11.8756	10.6597	8.9648	15.1706	11.2929	12.4394
TRINITY_DN408008_c9_g2_i2	2	13.173	12.7347	8.42998	5.33545	14.1897	12.8191	18.3223	6.83117	8.16454
TRINITY_DN408014_c6_g16_i3	1	8.63289	9.1089	3.63497	14.5944	8.59903	8.19298	8.14255	13.3078	25.7864
TRINITY_DN408015_c4_g2_i11	5	14.6099	13.8134	11.1803	5.61539	14.7395	14.1024	15.5689	4.37241	5.99772
TRINITY_DN408024_c0_g3_i8	4	11.5474	13.1733	11.1448	7.33493	12.4331	11.4539	15.8925	8.12792	8.8921
TRINITY_DN408048_c1_g1_i4	5	12.0379	8.46191	8.3638	11.4394	8.63884	11.9817	7.74682	19.0706	12.2591
TRINITY_DN408057_c9_g2_i2	1	13.4118	17.243	11.2807	1.57626	16.7684	14.5586	14.9961	5.13906	5.02599
TRINITY_DN408069_c3_g1_i10	2	11.9616	12.3312	10.6093	9.65612	9.53661	11.5363	10.7607	12.7086	10.8997
TRINITY_DN408072_c1_g4_i4	1	13.8415	12.9915	14.6738	8.06419	12.8524	10.8708	12.8696	7.47815	6.35824
TRINITY_DN408090_c6_g15_i4	6	9.58998	11.4764	9.26303	14.6133	7.12506	8.79592	8.61478	20.1871	10.3344
TRINITY_DN408101_c6_g4_i2	1	11.5693	18.7465	13.0091	3.08147	14.825	14.5326	13.7757	6.61609	3.84422
TRINITY_DN408104_c4_g4_i4	1	10.0483	13.2681	8.89839	5.83825	10.796	11.6837	12.1267	15.2472	12.0933
TRINITY_DN408118_c4_g3_i1	3	10.4715	15.3753	11.546	5.73813	15.0086	11.7334	11.3881	7.52989	11.2091
TRINITY_DN408122_c5_g1_i5	4	5.52353	11.1743	9.96862	16.6619	17.5275	13.1264	6.1496	9.191	10.6771
TRINITY_DN408122_c7_g8_i22	23	10.0499	9.91579	8.92798	15.1522	9.49683	8.86508	11.5763	13.8584	12.1575
TRINITY_DN408132_c1_g10_i2	6	12.4884	13.5984	10.5273	7.17486	13.7557	10.7639	16.9289	6.2513	8.51128
TRINITY_DN408133_c7_g1_i9	3	8.49842	17.2618	6.98229	8.06524	14.411	12.5896	12.8834	7.51945	11.7887
TRINITY_DN408152_c3_g15_i3	1	8.43755	10.8094	8.21786	12.4315	11.6173	9.48375	11.5349	10.352	17.1157
TRINITY_DN408175_c5_g14_i3	8	8.05037	11.064	10.5505	15.1138	12.3679	9.63837	8.1061	11.2327	13.8762
TRINITY_DN408181_c1_g1_i1	3	5.17802	5.92472	4.33093	25.5022	5.31587	2.92021	7.98544	11.4787	31.3639
TRINITY_DN408181_c1_g1_i11	2	5.13002	6.53567	4.19682	23.8528	4.21071	3.07615	15.2666	12.6428	25.0884
TRINITY_DN408188_c11_g4_i6	6	13.8443	4.09115	11.5156	11.8661	9.5499	6.49427	5.62078	12.707	24.3109
TRINITY_DN408189_c3_g9_i3	7	10.8573	11.4854	14.7378	13.399	10.5826	8.8777	8.0765	11.6789	10.3049
TRINITY_DN408228_c9_g7_i3	2	14.3105	9.60045	11.2193	11.581	10.2271	8.65908	7.25088	13.7082	13.4435
TRINITY_DN408242_c0_g3_i15	24	14.086	8.09945	8.9524	10.5455	10.0879	13.7124	7.82422	14.0902	12.6018
TRINITY_DN408267_c8_g2_i3	9	11.3139	12.8936	7.79419	8.56569	11.4513	10.9382	14.7904	8.8742	13.3785
TRINITY_DN408272_c3_g1_i12	11	12.0324	15.2897	8.22291	5.51662	13.1097	11.6441	19.9301	6.46646	7.78802
TRINITY_DN408276_c5_g4_i9	3	12.1153	6.8322	8.51413	21.5516	6.14493	12.38	8.44167	11.0738	12.9464
TRINITY_DN408282_c8_g6_i2	6	12.5888	9.54404	13.9207	12.4097	10.7608	10.0577	10.5163	11.1102	9.09166
TRINITY_DN408293_c3_g6_i9	1	10.1819	9.39307	10.5726	11.8703	7.87662	11.6318	8.23852	17.1444	13.0908
TRINITY_DN408304_c13_g1_i8	5	11.8093	14.6213	9.91962	6.00548	14.2938	10.4161	15.2464	6.64927	11.0388
TRINITY_DN408309_c6_g4_i2	1	12.4919	11.5382	9.15839	9.12842	12.8242	6.83212	16.28	12.0511	9.69562
TRINITY_DN408313_c1_g2_i6	1	8.40928	12.1635	18.7599	11.3986	7.73177	14.216	9.67061	8.06966	9.58068
TRINITY_DN408329_c0_g2_i5	1	9.1302	14.5283	10.3108	12.2177	9.9545	10.3069	11.7873	12.4311	9.33317
TRINITY_DN408330_c7_g2_i2	1	11.5042	15.1398	9.20887	14.4114	9.37039	7.22682	10.1564	8.4556	14.5265
TRINITY_DN408338_c8_g16_i11	3	11.3146	14.7919	11.5861	6.07486	14.3604	13.5075	14.8044	7.27189	6.28839
TRINITY_DN408340_c1_g1_i5	18	11.4933	12.8037	8.73225	10.3114	11.2515	10.9158	11.9956	10.2893	12.2072
TRINITY_DN408342_c1_g2_i3	3	12.407	14.1176	10.339	8.20318	10.3814	10.1838	13.3159	9.30286	11.7492
TRINITY_DN408367_c8_g3_i2	2	9.25339	10.9817	12.5303	14.4863	12.3821	9.55719	9.22257	12.9224	8.664
TRINITY_DN408367_c9_g6_i9	5	10.8454	9.98887	10.889	14.6531	8.91158	9.05341	9.92123	12.8727	12.8647
TRINITY_DN408371_c5_g10_i1	3	8.86615	11.5841	9.21561	14.4962	9.49439	12.6832	9.27543	15.3995	8.98533
TRINITY_DN408380_c3_g4_i11	3	10.0899	9.63698	8.74278	14.1683	8.56863	8.55477	11.2741	14.5395	14.425
TRINITY_DN408390_c0_g2_i3	7	13.8959	7.61916	16.0088	7.30437	11.9332	11.3154	13.5322	12.3972	5.99378
TRINITY_DN408394_c0_g1_i1	1	15.0854	9.44577	10.0381	10.2761	11.8658	11.1757	11.1	14.5724	6.44067
TRINITY_DN408396_c7_g1_i1	12	7.73533	13.8204	9.99299	10.239	8.16234	9.79135	4.88438	18.2419	17.1323
TRINITY_DN408421_c4_g3_i12	1	11.2456	11.5027	12.9101	11.6827	13.0087	13.4965	7.32727	5.72585	13.1005
TRINITY_DN408425_c4_g6_i15	7	11.1694	11.013	10.1996	7.10554	16.3661	11.7934	12.8845	8.69432	10.7741
TRINITY_DN408442_c7_g3_i8	1	18.8829	13.8275	7.99032	6.60911	12.1483	12.2946	13.4394	4.19851	10.6094
TRINITY_DN408444_c0_g2_i3	8	11.3216	14.922	10.8546	8.4081	12.2841	11.9572	10.8953	8.89989	10.4571
TRINITY_DN408480_c6_g5_i4	21	12.0649	13.5628	9.03724	9.76563	10.9558	9.45899	14.1862	8.27799	12.6903
TRINITY_DN408507_c1_g9_i3	4	13.7655	7.48901	13.5918	10.9285	8.80739	15.8281	8.68912	13.1194	7.7812
TRINITY_DN408513_c7_g1_i1	3	9.95468	9.69755	12.4747	6.93232	12.3631	17.0179	10.6012	11.5808	9.37773
TRINITY_DN408528_c4_g3_i14	4	10.6816	14.4657	14.7466	6.60865	11.0469	11.5155	12.506	8.43677	9.99228
TRINITY_DN408538_c1_g3_i10	3	8.92908	10.5059	7.32997	13.6783	9.07599	8.2964	12.9993	12.8899	16.2953
TRINITY_DN408552_c8_g4_i1	2	12.7436	14.7122	8.81082	7.61083	11.6752	11.3788	15.0385	8.37531	9.65471
TRINITY_DN408559_c1_g5_i1	2	11.1002	13.2353	10.2702	9.72884	10.3746	9.73231	13.7594	9.7868	12.0124
TRINITY_DN408561_c9_g5_i6	3	15.4096	14.3091	11.442	5.79898	14.0229	10.5428	13.5826	8.36988	6.52221
TRINITY_DN408564_c8_g8_i4	8	13.9928	14.847	9.75501	5.33884	12.4305	13.1267	12.4053	11.0783	7.02557
TRINITY_DN408568_c5_g11_i5	4	8.45054	15.5976	9.69526	9.19219	11.9002	19.4064	10.525	7.59762	7.6352
TRINITY_DN408573_c1_g2_i8	1	15.0899	14.1778	12.1226	10.1511	7.81426	10.5698	10.7117	11.3734	7.98947
TRINITY_DN408577_c2_g1_i11	1	13.8347	15.6908	8.75525	12.7546	10.4803	8.67079	10.1203	7.58131	12.1119
TRINITY_DN408577_c2_g1_i9	1	12.2424	14.029	10.5926	10.7979	11.1075	9.4025	12.0264	9.46226	10.3394
TRINITY_DN408592_c2_g4_i1	1	20.6887	6.26822	3.43543	2.38013	43.7493	6.12952	11.8779	2.70567	2.76519
TRINITY_DN408592_c3_g2_i1	2	16.5883	6.57757	4.1051	5.29427	39.2918	8.19447	9.55228	4.35125	6.04498
TRINITY_DN408630_c5_g8_i7	4	13.7688	14.3546	3.22054	4.20801	17.9865	11.2292	21.3716	5.7849	8.07583
TRINITY_DN408647_c5_g7_i1	3	10.2727	13.0221	12.0282	11.511	11.3491	10.6581	11.0112	10.7771	9.37046
TRINITY_DN408653_c1_g3_i2	3	11.656	14.352	10.7513	7.34069	9.89211	11.7563	11.7831	10.6295	11.839
TRINITY_DN408656_c2_g1_i7	1	13.0703	13.8684	14.1647	8.70959	11.5959	9.69425	16.3921	6.62719	5.87766
TRINITY_DN408675_c1_g1_i3	8	6.40606	31.5272	5.4826	3.28815	9.61726	5.8364	28.915	3.2167	5.71063
TRINITY_DN408705_c1_g2_i6	11	13.9206	14.9205	7.3592	8.19157	11.6429	11.9291	16.3548	6.98656	8.69472
TRINITY_DN408731_c8_g3_i2	3	11.0883	9.16338	11.9131	12.9297	8.60643	10.0392	7.84233	14.1105	14.3071
TRINITY_DN408737_c3_g1_i3	4	11.8978	9.52616	9.59107	13.8298	8.59651	10.3902	10.52	14.8229	10.8256
TRINITY_DN408740_c5_g8_i7	10	10.9004	11.8107	10.9827	12.3008	11.1955	9.94812	10.4783	11.3453	11.0381
TRINITY_DN408744_c4_g3_i8	5	11.197	17.6838	9.47131	7.48314	9.52078	10.8233	12.2838	10.7153	10.8216
TRINITY_DN408747_c9_g1_i15	2	10.6819	10.1997	10.2971	11.9485	9.95017	10.0154	13.3851	12.2382	11.2839
TRINITY_DN408783_c6_g8_i2	8	9.77845	8.70662	6.14628	13.1613	8.26493	9.8251	12.0921	8.0113	24.0139
TRINITY_DN408791_c1_g4_i2	15	12.3323	12.6914	9.95922	7.91676	15.2298	12.0667	12.9347	8.1067	8.76251
TRINITY_DN408796_c1_g6_i5	1	11.3229	17.874	11.3412	3.354	12.679	9.41956	12.3574	12.2084	9.44349
TRINITY_DN408812_c0_g4_i18	1	10.6407	15.6246	9.45033	7.74428	13.2345	11.9485	17.7208	5.33295	8.30337
TRINITY_DN408824_c3_g2_i4	5	13.7483	17.1379	11.1157	9.94347	12.887	10.0338	9.26129	7.22421	8.64828
TRINITY_DN408849_c4_g4_i1	2	10.0711	9.96772	10.4017	9.20872	10.9296	12.4496	11.6905	13.2227	12.0585
TRINITY_DN408865_c6_g1_i3	4	8.49939	6.87484	9.14231	16.3923	12.3378	7.10413	10.8678	11.118	17.6634
TRINITY_DN408868_c10_g2_i8	2	10.4057	10.7657	11.0074	12.5609	12.2179	8.25333	10.4657	10.7859	13.5375
TRINITY_DN408897_c6_g9_i1	10	5.83027	4.94636	1.73573	13.6367	5.29175	4.40174	5.75682	12.2703	46.1303
TRINITY_DN408902_c2_g6_i12	5	12.7686	8.76948	15.0774	7.86521	11.4145	12.3692	14.3352	8.92135	8.47918
TRINITY_DN408915_c3_g10_i2	1	9.02035	8.79162	13.1447	11.1106	11.7328	6.61781	8.88584	21.2263	9.46998
TRINITY_DN408916_c3_g2_i8	1	10.2428	12.5906	9.85223	9.86993	10.5758	9.43411	14.2738	11.083	12.0778
TRINITY_DN408918_c13_g2_i1	26	11.3367	10.2907	11.3645	13.1084	10.1657	9.76981	10.4072	12.7357	10.8213
TRINITY_DN408943_c4_g1_i7	1	11.58	12.9737	8.16536	11.9833	6.94551	11.7991	13.3829	9.2592	13.9109
TRINITY_DN408943_c4_g3_i1	2	10.2859	11.586	10.8373	9.03255	14.3825	12.8387	11.3753	9.31894	10.3429
TRINITY_DN408967_c1_g7_i6	1	13.044	8.64985	8.08017	15.2025	7.69556	7.76108	7.80962	16.7916	14.9656
TRINITY_DN408980_c7_g3_i3	10	8.29497	10.0485	21.2697	7.90277	6.98467	14.9042	7.36309	12.048	11.1841
TRINITY_DN408985_c9_g1_i5	3	3.43656	22.9278	8.11763	4.93209	23.4286	14.3346	3.09003	15.4977	4.23493
TRINITY_DN408985_c9_g2_i2	1	16.152	6.60549	12.728	12.9704	9.96874	13.3135	9.12931	10.7068	8.42583
TRINITY_DN408988_c1_g12_i6	1	8.46497	24.9245	7.93809	6.39207	6.78638	10.8006	10.7003	11.237	12.7561
TRINITY_DN408990_c8_g8_i2	4	8.27014	4.6441	8.56583	17.6601	8.65997	9.39412	6.14609	25.9411	10.7186
TRINITY_DN408998_c0_g2_i8	23	9.73324	9.68339	9.38101	15.4502	10.7215	10.3763	8.94576	13.3416	12.367
TRINITY_DN409009_c2_g4_i5	1	14.1571	14.5871	9.36945	15.2187	12.3278	11.4565	6.90657	8.07768	7.89905
TRINITY_DN409026_c2_g1_i4	1	10.3813	12.7918	11.8683	10.9907	12.4943	12.4402	12.6329	9.17092	7.22957
TRINITY_DN409027_c8_g4_i7	1	10.0532	14.8832	9.06045	9.50449	11.5901	13.1208	13.3716	6.89506	11.521
TRINITY_DN409037_c6_g13_i6	1	10.7125	8.26587	11.595	9.23678	7.79358	10.1071	9.65153	16.922	15.7156
TRINITY_DN409037_c6_g9_i2	4	9.78212	5.30814	9.94938	11.8589	14.809	14.4235	7.19006	14.653	12.0259
TRINITY_DN409039_c7_g4_i1	3	12.464	13.8102	8.99176	8.68949	11.646	11.3076	13.6795	8.99572	10.4157
TRINITY_DN409100_c9_g1_i4	2	11.0197	7.49389	12.2374	10.8321	11.7651	17.5426	11.832	8.43663	8.8406
TRINITY_DN409106_c8_g1_i5	2	11.9113	11.0261	7.42526	14.5286	7.19198	8.80744	8.04519	9.69085	21.3733
TRINITY_DN409110_c7_g2_i3	5	13.7416	9.38031	10.2776	12.7288	10.764	13.7737	7.25028	15.3393	6.7444
TRINITY_DN409116_c3_g9_i10	2	11.4178	11.4732	11.7678	10.2758	10.6992	10.5329	11.3109	10.0087	12.5136
TRINITY_DN409153_c1_g1_i23	2	12.4359	12.3449	11.7409	11.5864	9.45461	10.8173	8.99977	12.0901	10.5301
TRINITY_DN409206_c6_g4_i8	4	9.35118	15.3153	14.1724	5.80229	14.6532	11.5834	13.8216	7.30925	7.99121
TRINITY_DN409222_c2_g10_i5	1	10.736	10.4836	11.3843	12.6714	11.6284	9.8943	11.3185	9.19924	12.6842
TRINITY_DN409228_c1_g6_i1	9	12.2389	5.54481	7.91076	18.8505	5.65018	8.72167	9.5656	21.3709	10.1467
TRINITY_DN409246_c4_g3_i1	1	11.3386	9.37653	10.2913	10.9957	12.4641	10.2063	14.1065	11.32	9.90092
TRINITY_DN409253_c5_g6_i3	4	7.54684	14.6433	14.842	10.8218	7.55365	14.7563	8.57736	10.0788	11.1801
TRINITY_DN409270_c2_g4_i5	7	11.4295	11.4298	15.2932	7.92412	10.1527	10.2988	15.041	8.13824	10.2926
TRINITY_DN409278_c6_g1_i6	191	11.8329	8.11703	14.6142	19.0414	10.2822	8.86207	6.68201	11.9939	8.57446
TRINITY_DN409294_c5_g5_i7	24	11.7414	13.4516	9.8756	8.58642	12.331	11.9248	14.2621	8.29671	9.53044
TRINITY_DN409309_c3_g1_i3	1	6.08297	13.4219	18.4887	8.17745	15.8547	7.60017	7.89299	14.2635	8.2176
TRINITY_DN409322_c8_g2_i1	2	11.8855	15.2656	10.1399	9.44939	11.4485	10.7429	13.6033	8.26455	9.20039
TRINITY_DN409323_c10_g1_i14	4	10.842	10.8916	12.5828	9.60473	11.2458	10.6076	12.2803	11.0868	10.8584
TRINITY_DN409339_c6_g7_i2	1	14.1987	16.0168	11.3435	6.4256	12.8262	12.4366	14.7064	6.05649	5.98971
TRINITY_DN409345_c2_g7_i5	49	9.95807	15.5299	8.57299	6.1894	15.4398	10.9505	19.0578	5.61335	8.68823
TRINITY_DN409361_c8_g2_i1	1	10.1606	17.9683	9.45483	0.683299	17.1894	17.4805	17.2016	4.6268	5.23461
TRINITY_DN409368_c4_g2_i9	1	10.2685	7.65014	7.5632	12.4936	12.6402	8.6839	15.5341	15.2265	9.93992
TRINITY_DN409376_c4_g5_i1	1	1.28736	0.599974	1.20629	19.5131	22.3785	53.194	0.70776	0.366131	0.746913
TRINITY_DN409385_c8_g7_i6	28	9.45675	14.4501	12.1188	10.8939	7.4144	14.7394	10.7181	9.0467	11.1618
TRINITY_DN409399_c0_g4_i11	1	8.45572	8.77344	9.54282	14.968	9.93167	9.53796	10.5112	11.3923	16.8869
TRINITY_DN409399_c0_g4_i8	5	9.0911	9.86802	8.28044	13.1851	8.40633	9.63452	10.6034	14.8092	16.1219
TRINITY_DN409401_c6_g5_i1	3	13.7663	12.9385	21.5887	4.69318	11.5332	16.0856	7.0192	9.4137	2.96162
TRINITY_DN409402_c0_g5_i5	2	11.8506	13.4231	12.7094	6.20789	15.0681	11.3082	16.3526	5.19725	7.88296
TRINITY_DN409403_c3_g5_i4	9	12.1158	16.1481	10.0873	8.08395	10.5664	9.83103	14.815	8.47185	9.88052
TRINITY_DN409404_c2_g5_i13	1	8.90561	8.60985	13.585	13.6915	8.34328	9.02726	10.2316	13.8763	13.7296
TRINITY_DN409417_c3_g12_i1	2	13.3898	13.0719	12.5753	11.1289	13.0125	10.6911	8.53147	10.254	7.34509
TRINITY_DN409419_c2_g29_i3	1	16.3523	7.47982	7.57636	8.74079	11.6543	9.73451	12.1098	11.1368	15.2154
TRINITY_DN409429_c6_g3_i5	23	10.1568	11.9369	7.1628	8.10965	9.89743	10.6049	18.4282	7.41098	16.2924
TRINITY_DN409446_c2_g18_i5	15	9.91721	8.54411	10.597	9.23544	9.4177	10.1311	10.7314	18.3924	13.0336
TRINITY_DN409452_c6_g4_i8	1	10.3074	9.37455	18.1522	9.80971	9.21821	13.9175	8.98369	11.6048	8.63199
TRINITY_DN409475_c5_g6_i8	1	10.0522	12.1628	12.3824	10.1357	9.80893	12.1377	13.6821	9.85517	9.78299
TRINITY_DN409477_c0_g11_i12	5	10.3707	13.1351	11.3031	8.70638	11.3168	10.5843	12.139	9.57514	12.8696
TRINITY_DN409487_c1_g2_i9	1	7.13045	5.56374	17.7082	16.8522	7.29149	11.5905	6.76698	20.1956	6.90086
TRINITY_DN409492_c2_g3_i26	3	12.7116	17.7663	13.1283	4.53844	11.1479	11.9942	11.303	9.47974	7.93053
TRINITY_DN409492_c2_g3_i3	7	9.0989	12.0002	9.98313	13.3758	11.2061	8.76355	10.5376	10.448	14.5866
TRINITY_DN409506_c4_g7_i8	8	10.9831	10.5232	14.1697	8.98237	9.78078	15.8791	13.4619	7.28092	8.93904
TRINITY_DN409510_c8_g3_i10	5	9.47616	12.9485	15.6176	10.0431	8.73544	12.3422	8.86228	11.566	10.4087
TRINITY_DN409562_c4_g2_i1	2	9.40403	11.7141	9.66882	10.8641	11.0006	9.93169	11.867	13.0134	12.5362
TRINITY_DN409583_c2_g2_i5	10	12.6971	11.8927	10.4356	14.1975	9.12874	10.0784	8.80556	14.3334	8.43092
TRINITY_DN409585_c1_g4_i2	3	12.1693	10.062	9.47271	13.2083	10.3489	10.1156	8.74283	13.9718	11.9086
TRINITY_DN409601_c3_g5_i2	8	17.0661	11.4011	3.21319	2.92264	19.8046	10.0159	25.1628	3.0007	7.41301
TRINITY_DN409620_c6_g2_i9	10	10.69	12.7825	10.3083	11.6368	9.40362	10.3123	10.9886	14.1073	9.77054
TRINITY_DN409634_c5_g5_i6	1	16.3665	12.4582	5.86096	6.32215	14.0074	14.7598	11.0052	7.89428	11.3255
TRINITY_DN409634_c5_g5_i8	14	22.2441	20.267	5.96236	3.67295	10.6297	19.6494	6.13773	3.47648	7.96034
TRINITY_DN409642_c10_g1_i2	1	13.1723	13.6902	17.3794	5.3334	11.1535	13.3839	15.1564	9.19853	1.53244
TRINITY_DN409649_c9_g1_i1	3	11.7397	8.2437	8.67401	13.8198	9.07652	9.55609	10.1234	13.954	14.8128
TRINITY_DN409650_c7_g3_i1	3	14.899	14.5557	10.9396	7.91511	14.1225	10.341	13.0581	8.13766	6.03132
TRINITY_DN409684_c1_g7_i2	6	12.045	6.02957	18.623	11.6923	6.22624	15.7867	4.00982	14.8612	10.726
TRINITY_DN409684_c1_g7_i3	1	11.5272	4.166	23.3353	9.05396	2.31463	24.2158	3.47893	14.7871	7.12107
TRINITY_DN409708_c5_g10_i1	2	10.7686	12.2416	16.9343	13.7094	9.94293	8.3631	7.12789	11.9637	8.94858
TRINITY_DN409708_c5_g12_i9	12	10.1503	13.1983	12.8862	14.7665	8.11183	9.33821	7.51016	14.408	9.6305
TRINITY_DN409715_c6_g12_i3	2	14.7787	13.2941	12.9303	5.72519	14.8614	14.0031	9.04564	7.7411	7.62049
TRINITY_DN409734_c1_g2_i3	1	9.54494	10.4607	13.8074	9.13603	9.02553	10.6148	9.83208	16.8263	10.7522
TRINITY_DN409739_c0_g1_i3	1	13.6938	16.8642	8.20607	8.35957	9.51203	9.072	13.7617	8.07725	12.4535
TRINITY_DN409749_c5_g3_i7	11	9.13905	10.1866	10.8011	12.5317	9.23944	9.59344	10.6919	13.8105	14.0064
TRINITY_DN409753_c1_g6_i4	2	8.58938	9.88118	7.36243	17.139	7.44045	7.47458	7.87839	11.565	22.6696
TRINITY_DN409830_c12_g3_i1	6	7.99065	8.45621	18.0692	11.2608	7.83874	22.3804	6.23235	11.8192	5.95256
TRINITY_DN409831_c0_g1_i1	2	14.2895	9.80246	14.9729	7.10867	10.5965	14.7363	12.5475	8.88206	7.06409
TRINITY_DN409843_c3_g2_i3	1	10.3609	8.92293	8.82664	8.97738	12.737	9.82982	15.9723	9.85759	14.5154
TRINITY_DN409843_c3_g2_i6	2	8.42322	11.249	8.9955	10.8997	16.2041	10.6346	12.6554	8.98626	11.9522
TRINITY_DN409847_c3_g6_i1	1	11.7584	16.5547	8.56323	9.84998	8.80026	9.49883	8.88559	14.1386	11.9505
TRINITY_DN409877_c1_g1_i1	16	10.7432	10.1425	10.2253	16.1101	9.12264	10.1998	8.42078	14.5228	10.5129
TRINITY_DN409877_c1_g1_i6	3	9.70486	12.1759	8.82643	16.9641	8.83733	10.6446	7.48802	14.6492	10.7095
TRINITY_DN409881_c2_g2_i14	1	7.95469	10.826	5.45982	12.3242	16.2493	9.67881	12.6212	6.81781	18.0682
TRINITY_DN409881_c2_g2_i3	1	13.0848	7.00692	11.0985	12.0243	16.3608	13.5191	9.42461	7.16955	10.3115
TRINITY_DN409884_c3_g1_i17	1	12.2043	15.9322	8.37657	10.1325	10.6173	8.26185	11.6249	8.02204	14.8284
TRINITY_DN409888_c5_g8_i6	1	9.28067	10.2343	9.31759	10.1825	13.4787	7.39708	9.48469	11.3715	19.253
TRINITY_DN409890_c3_g2_i3	2	11.1248	7.17061	16.8249	18.3292	7.8856	6.31371	6.52979	10.4318	15.3896
TRINITY_DN409898_c6_g1_i1	6	12.0099	9.18162	8.69892	13.1117	9.99005	9.3173	11.8146	12.8969	12.9791
TRINITY_DN409916_c2_g6_i12	4	9.76472	15.3372	14.4424	8.32747	9.76505	11.5226	12.0552	8.84348	9.94192
TRINITY_DN409921_c10_g2_i1	5	11.7141	11.4284	9.25353	13.1442	9.22129	9.45755	10.0741	11.9163	13.7905
TRINITY_DN409954_c2_g9_i2	2	14.1833	11.0167	11.1362	6.46005	15.3094	8.2422	17.6593	6.84026	9.15261
TRINITY_DN409973_c7_g4_i7	6	14.6202	15.1254	9.41666	10.5991	9.23605	10.7704	5.72137	11.5956	12.9152
TRINITY_DN410022_c1_g5_i11	1	9.30959	13.5117	12.4173	10.0569	12.2463	11.2157	11.3661	9.46714	10.4092
TRINITY_DN410041_c2_g8_i10	1	11.2513	13.7833	9.39172	10.0317	9.66796	10.8404	14.0735	8.71488	12.2452
TRINITY_DN410046_c5_g2_i1	2	8.69859	11.6091	8.83596	18.5245	5.9366	6.27464	9.67547	10.1072	20.3379
TRINITY_DN410063_c2_g4_i3	2	8.37586	8.00667	9.38183	9.26291	18.1023	13.1728	13.6522	13.0833	6.96206
TRINITY_DN410064_c3_g13_i1	2	11.4969	7.55602	12.0696	13.6922	18.3814	9.22497	8.18552	12.3411	7.0524
TRINITY_DN410085_c1_g1_i9	2	5.81976	14.8773	7.56864	6.75067	13.6487	15.2245	23.5171	6.68103	5.91235
TRINITY_DN410106_c5_g8_i7	13	12.394	13.9085	11.0779	8.87132	13.2389	10.5185	10.7356	8.17517	11.0801
TRINITY_DN410109_c2_g2_i4	1	18.2092	13.8325	7.58811	5.2307	12.1746	9.1731	9.33704	17.5778	6.877
TRINITY_DN410110_c2_g1_i13	1	10.9691	9.0631	20.2912	9.5772	6.98973	11.7908	9.24632	11.3214	10.7512
TRINITY_DN410126_c4_g88_i1	2	4.79734	12.512	16.5399	9.67031	5.41821	10.5896	6.62504	18.5125	15.3351
TRINITY_DN410138_c13_g1_i2	2	9.79276	1.64953	5.06874	5.7717	4.83554	9.73238	42.6956	15.8495	4.60427
TRINITY_DN410143_c3_g11_i7	1	10.9369	18.7087	7.63908	6.60839	10.7083	17.2629	17.0219	4.71232	6.40133
TRINITY_DN410162_c1_g3_i3	1	8.68582	9.09564	10.8706	13.5123	8.12967	9.67153	9.83823	10.347	19.8493
TRINITY_DN410167_c0_g6_i12	5	14.8347	12.2488	7.99111	7.29778	12.7709	13.9758	12.4239	7.02507	11.4318
TRINITY_DN410200_c2_g9_i7	1	14.9257	13.1561	10.0915	8.25227	7.17569	7.1817	14.0455	14.5294	10.6422
TRINITY_DN410227_c3_g3_i7	2	13.7338	8.92766	17.0956	12.9496	9.40369	11.4307	6.94477	11.0758	8.43844
TRINITY_DN410233_c2_g3_i8	1	12.8642	10.1959	12.1857	12.262	9.95999	9.70263	10.26	10.9939	11.5757
TRINITY_DN410237_c6_g1_i3	4	13.5279	11.5442	14.5264	8.65354	7.32487	11.302	13.8071	10.6699	8.64412
TRINITY_DN410238_c10_g1_i7	1	9.11002	14.4909	11.6517	12.7213	9.1732	9.87399	8.31724	12.9073	11.7544
TRINITY_DN410242_c5_g4_i3	6	10.7891	8.8288	10.9371	9.38059	11.8293	8.50909	9.35981	13.583	16.7832
TRINITY_DN410248_c1_g11_i18	3	10.2605	12.937	11.1349	9.36719	9.69902	11.1396	13.9167	11.1287	10.4162
TRINITY_DN410252_c6_g4_i3	1	12.3461	13.2846	14.9599	5.03684	11.0834	11.4951	16.0766	8.74982	6.96758
TRINITY_DN410252_c6_g4_i7	4	13.6992	14.3636	13.8631	4.3131	12.3644	13.7489	13.8095	7.74756	6.09068
TRINITY_DN410256_c8_g2_i13	3	12.1477	12.341	10.9882	9.61456	12.6738	9.07861	15.3379	8.07337	9.74491
TRINITY_DN410268_c0_g6_i10	3	10.942	9.92507	10.0966	11.148	13.0866	10.8569	9.83206	11.8522	12.2605
TRINITY_DN410277_c8_g1_i6	1	7.38378	9.243	6.30804	11.0968	5.2754	8.31225	12.9405	12.2001	27.2401
TRINITY_DN410349_c0_g3_i2	1	10.7124	10.815	8.91773	8.3338	16.3233	11.8134	10.3842	9.88492	12.8152
TRINITY_DN410360_c0_g2_i10	1	9.96401	9.94072	10.2273	16.3053	9.38352	9.16311	10.2086	14.8103	9.99717
TRINITY_DN410361_c6_g6_i4	4	10.7472	10.6524	8.34878	11.8958	11.6736	10.0593	14.2814	9.38886	12.9527
TRINITY_DN410361_c6_g6_i8	6	11.5663	10.6689	9.22638	12.0353	9.2485	8.44519	14.6219	12.7567	11.4309
TRINITY_DN410389_c3_g7_i7	5	11.4149	12.6321	9.08523	11.2574	9.36865	10.8899	10.2023	13.3926	11.757
TRINITY_DN410416_c2_g7_i3	2	6.9165	10.0118	17.5137	10.3867	23.3285	8.73815	4.12782	10.3033	8.67355
TRINITY_DN410417_c3_g6_i2	27	10.4717	10.8136	13.3169	9.43452	8.01554	10.0257	11.1534	13.6576	13.1111
TRINITY_DN410422_c1_g8_i1	2	11.2709	11.4752	13.6972	10.0861	8.30002	11.2431	12.5401	9.84628	11.541
TRINITY_DN410443_c0_g2_i2	1	10.2538	6.00336	14.1626	16.0622	11.4815	9.9949	8.43243	16.8977	6.71155
TRINITY_DN410450_c7_g8_i6	5	14.6423	14.4424	9.32812	5.03678	11.7122	11.5864	19.5228	7.7443	5.9847
TRINITY_DN410451_c4_g2_i10	3	12.1036	15.2141	12.3697	14.6775	9.52002	8.75692	11.6898	9.00905	6.65929
TRINITY_DN410484_c4_g10_i2	1	15.7741	7.61484	15.7425	21.9491	9.8659	7.84965	4.20971	7.68274	9.3115
TRINITY_DN410484_c4_g7_i5	2	11.9861	7.19846	9.27053	26.9185	8.108	12.5185	6.58057	7.70394	9.71546
TRINITY_DN410490_c9_g3_i7	5	11.516	9.05146	7.11925	12.9893	7.91666	6.25044	10.6585	12.2549	22.2435
TRINITY_DN410491_c5_g5_i4	19	8.46189	10.992	11.2079	15.8096	14.9067	11.9195	9.52571	9.70514	7.47161
TRINITY_DN410502_c11_g1_i4	2	14.1041	15.2951	15.9426	2.1946	12.7606	17.0534	15.2812	5.78133	1.58713
TRINITY_DN410512_c2_g8_i2	6	12.3146	14.525	10.6162	8.13411	13.2832	12.6162	14.0164	7.98378	6.51054
TRINITY_DN410551_c5_g66_i1	3	12.8295	10.5666	11.5356	11.578	10.0646	10.3356	13.8119	10.6061	8.67215
TRINITY_DN410562_c4_g1_i3	2	11.9911	10.0881	7.83717	9.34279	15.2137	14.2056	13.3171	9.51916	8.48531
TRINITY_DN410571_c2_g6_i2	6	10.1296	10.2852	7.43502	16.1779	8.14252	7.92648	8.74114	17.8188	13.3434
TRINITY_DN410578_c6_g8_i6	1	7.84903	13.6532	8.46174	9.64499	9.91686	11.8595	13.1327	11.2357	14.2462
TRINITY_DN410589_c6_g14_i3	1	20.3841	16.2924	10.8018	7.48052	9.81018	10.3271	7.56104	6.97685	10.3659
TRINITY_DN410605_c4_g11_i10	1	13.327	8.69723	13.2983	8.99539	11.1473	10.4558	13.0397	10.7831	10.2561
TRINITY_DN410610_c3_g1_i1	2	11.1668	11.2628	8.05092	13.0623	6.52294	5.50714	10.855	21.0666	12.5054
TRINITY_DN410610_c3_g1_i6	1	10.6853	10.5969	8.98453	11.5501	9.31209	5.78305	10.3685	20.5746	12.1449
TRINITY_DN410613_c3_g5_i10	22	8.39828	14.5414	13.1034	14.0643	8.98473	8.35931	9.65133	14.2637	8.63344
TRINITY_DN410620_c0_g3_i8	7	10.3016	12.6034	10.6567	7.09557	10.755	9.44176	9.8762	17.7936	11.4762
TRINITY_DN410625_c1_g13_i3	7	10.7095	8.56931	9.72507	15.5542	7.82411	10.8569	9.91373	17.2817	9.56537
TRINITY_DN410631_c5_g9_i19	1	14.4192	11.3548	11.0201	10.378	11.9219	9.75196	11.7418	9.93812	9.47407
TRINITY_DN410654_c2_g10_i2	1	8.44663	7.14856	6.32143	16.6221	7.66593	7.0378	8.8046	13.5833	24.3697
TRINITY_DN410678_c4_g3_i12	1	8.6755	8.29584	15.1191	12.2826	6.49602	10.2392	10.8109	9.06823	19.0125
TRINITY_DN410681_c4_g3_i6	1	7.84156	8.60787	7.40017	17.5652	10.5532	7.71063	10.9053	13.5705	15.8456
TRINITY_DN410695_c1_g2_i5	1	9.67974	11.595	10.1938	6.43843	13.3557	10.6126	16.0417	11.9067	10.1764
TRINITY_DN410706_c12_g10_i1	4	10.1271	16.2861	7.82528	11.2887	7.98343	13.1531	11.8388	13.0029	8.49452
TRINITY_DN410706_c12_g5_i14	29	12.306	13.9198	8.9048	9.4641	8.62826	10.6924	14.389	11.0524	10.6432
TRINITY_DN410711_c0_g1_i1	1	1.15153	10.0455	3.52766	38.6831	8.18156	5.6741	8.5959	5.05561	19.085
TRINITY_DN410732_c5_g5_i21	1	9.49037	13.1561	9.81767	8.30344	15.2533	10.9189	14.1002	6.9544	12.0058
TRINITY_DN410735_c3_g6_i7	3	11.7167	12.814	10.9886	8.32837	13.2958	10.9632	10.2952	8.29543	13.3026
TRINITY_DN410744_c10_g2_i12	20	11.5981	14.3205	11.6787	4.47585	13.9901	13.4786	15.0017	6.60322	8.85323
TRINITY_DN410766_c4_g4_i6	1	10.1584	16.4313	10.3674	8.5357	11.9971	13.2711	13.3064	8.73223	7.20032
TRINITY_DN410772_c2_g4_i13	8	13.3606	14.4205	10.7097	6.06743	15.0001	13.7268	14.1977	5.49506	7.02204
TRINITY_DN410786_c1_g15_i6	2	13.0445	14.1633	13.608	6.25902	13.6986	11.5336	11.09	7.41879	9.18412
TRINITY_DN410795_c4_g7_i6	9	13.4065	11.5135	10.6829	8.79931	14.7768	12.1149	12.7678	7.37889	8.55943
TRINITY_DN410814_c1_g9_i5	1	12.4517	14.8484	11.6183	4.05996	13.5206	11.714	13.7577	8.71733	9.31199
TRINITY_DN410816_c2_g7_i14	1	9.6223	12.2383	9.01664	14.0679	8.93898	9.29804	11.8659	13.036	11.9158
TRINITY_DN410834_c3_g7_i16	7	10.3193	12.3543	11.8958	14.6258	8.82029	9.75281	10.2743	11.199	10.7584
TRINITY_DN410844_c2_g4_i6	1	11.4648	14.4022	14.3806	5.19703	11.4805	13.2272	15.7578	6.81871	7.27124
TRINITY_DN410850_c3_g3_i8	1	9.24157	10.2695	8.45339	9.90247	13.9717	12.4298	14.0058	11.3009	10.4249
TRINITY_DN410877_c2_g24_i1	4	10.4701	11.7539	7.97719	12.3324	10.2798	8.90856	12.0989	10.2971	15.882
TRINITY_DN410882_c1_g7_i20	4	16.3107	12.5904	6.0478	5.92664	12.3658	12.9178	17.5963	6.58401	9.66056
TRINITY_DN410896_c2_g2_i4	4	9.97721	22.3079	13.0625	10.1178	10.1192	8.68078	8.13659	9.73776	7.86038
TRINITY_DN410910_c3_g8_i1	2	11.7493	9.53608	13.2281	6.60437	11.6315	14.5609	12.3337	11.978	8.37805
TRINITY_DN410911_c0_g1_i3	7	19.8264	6.13545	9.5785	3.31324	23.4207	6.3427	19.1723	3.75859	8.45207
TRINITY_DN410914_c0_g29_i1	18	12.5473	15.0502	9.53989	13.3832	9.55966	14.8519	9.71804	8.55252	6.79722
TRINITY_DN410914_c0_g29_i3	5	12.5088	16.7956	8.67912	14.183	7.96034	12.8703	10.7576	9.83686	6.4083
TRINITY_DN410920_c4_g1_i5	12	9.35247	7.2885	10.8914	17.8064	10.177	8.19569	10.0051	14.6747	11.6088
TRINITY_DN410930_c2_g6_i7	1	6.52412	26.4466	6.54236	1.66665	9.47241	10.0602	30.1308	1.62063	7.53634
TRINITY_DN410938_c17_g4_i4	1	12.0719	15.8637	9.43016	4.14487	14.7227	16.3107	14.4934	6.55539	6.40723
TRINITY_DN410944_c7_g3_i3	4	9.1875	9.58446	10.0544	14.5683	7.94683	8.65848	9.10279	11.8388	19.0585
TRINITY_DN410946_c4_g1_i27	1	11.7532	15.0433	9.35489	6.96556	10.4308	8.56167	13.9337	9.81892	14.138
TRINITY_DN410955_c0_g5_i2	4	12.4868	8.80051	13.8852	13.8838	11.132	10.4775	6.68095	20.679	1.97429
TRINITY_DN410971_c1_g3_i2	1	12.7806	16.2861	11.6147	11.2675	11.7809	11.4439	12.8006	2.95283	9.07282
TRINITY_DN410979_c1_g7_i7	2	10.1772	12.0316	9.06229	11.9588	11.3539	10.9702	11.4838	11.5214	11.441
TRINITY_DN410996_c2_g2_i15	1	7.9343	19.9755	6.95256	0.423024	0.923271	11.0939	20.077	21.4843	11.1362
TRINITY_DN410996_c2_g2_i17	7	12.3422	10.4971	10.6104	10.2417	9.10174	12.8079	14.3375	10.5514	9.51009
TRINITY_DN410996_c2_g2_i9	4	13.4821	6.57382	10.8341	15.229	12.7946	13.4422	11.3305	8.61523	7.6985
TRINITY_DN411002_c5_g4_i17	3	9.50526	9.45168	9.00877	13.9704	8.54204	10.4269	10.2373	14.2733	14.5844
TRINITY_DN411026_c2_g1_i2	1	10.5132	18.8772	8.95457	7.53827	14.4411	11.2366	16.3017	6.99914	5.13815
TRINITY_DN411042_c0_g1_i12	1	4.2171	10.5056	10.8448	25.0278	15.2746	7.2094	9.26998	9.24001	8.41068
TRINITY_DN411045_c5_g4_i1	1	10.6021	12.7277	11.7766	6.16439	15.6755	11.6601	16.4887	7.49458	7.41029
TRINITY_DN411046_c4_g6_i18	5	12.2296	10.1475	14.2613	10.5099	8.7576	10.9385	10.2774	12.4667	10.4115
TRINITY_DN411054_c9_g3_i7	13	10.8112	10.8692	10.3276	12.6582	9.18771	9.34321	13.3088	11.9472	11.5468
TRINITY_DN411089_c8_g1_i3	11	15.3182	13.9056	11.5271	5.1492	16.0517	15.4391	14.4427	4.27031	3.89609
TRINITY_DN411110_c4_g13_i13	2	10.6047	9.72326	8.96808	14.7651	8.52029	9.43791	10.8528	11.6971	15.4307
TRINITY_DN411110_c4_g2_i2	1	12.1133	8.41409	8.15998	12.7079	11.5238	12.8996	10.86	11.0427	12.2786
TRINITY_DN411110_c4_g2_i4	1	10.2549	9.95013	8.24779	15.2666	7.91706	8.95622	10.1559	14.1181	15.1333
TRINITY_DN411112_c5_g6_i1	4	11.0375	13.9799	9.41478	11.2897	10.8503	11.5278	9.9931	10.6617	11.2454
TRINITY_DN411114_c0_g4_i1	2	11.0908	13.231	9.07216	9.88587	12.7643	11.6821	13.1525	9.09787	10.0234
TRINITY_DN411124_c2_g2_i1	3	10.1659	13.1027	11.5302	7.75882	11.1679	18.3223	13.0688	6.17041	8.71299
TRINITY_DN411128_c4_g3_i4	1	16.3631	8.0519	11.1636	8.23259	16.7219	11.0496	9.25395	7.59854	11.5649
TRINITY_DN411136_c2_g4_i1	7	12.5342	14.5597	11.8311	5.53389	13.2977	13.114	14.7076	7.92572	6.4961
TRINITY_DN411156_c3_g7_i6	2	23.8607	11.3387	3.84172	3.80275	10.627	20.3254	16.6628	3.51265	6.02825
TRINITY_DN411179_c2_g1_i2	1	15.3071	9.91454	14.571	10.4746	7.96102	11.1965	8.34737	13.0227	9.20517
TRINITY_DN411180_c8_g6_i17	8	11.0457	10.4122	10.752	9.62708	9.58924	9.04749	12.3436	13.7875	13.3952
TRINITY_DN411182_c12_g4_i3	2	12.3831	17.5734	11.0633	10.1361	9.27965	9.29169	11.901	8.29134	10.0805
TRINITY_DN411185_c4_g3_i2	1	12.8858	6.62119	15.1639	14.2676	7.96797	12.1413	11.3456	10.8367	8.76988
TRINITY_DN411185_c5_g1_i3	6	8.62635	12.3677	8.41776	10.0407	8.84411	9.85236	12.158	13.9592	15.7339
TRINITY_DN411204_c8_g3_i1	6	8.69162	9.66892	6.33736	14.3721	9.95386	9.46994	10.6516	19.082	11.7726
TRINITY_DN411209_c6_g16_i5	1	11.8424	15.8173	8.36339	7.6773	10.4184	8.73124	14.3709	10.2868	12.4923
TRINITY_DN411257_c3_g19_i1	2	9.88605	17.1242	12.012	8.41216	9.77815	11.2775	14.7096	7.87571	8.92466
TRINITY_DN411260_c1_g9_i14	1	7.01621	7.31461	8.89945	20.9508	12.0012	8.20458	7.49455	14.8564	13.2622
TRINITY_DN411282_c3_g11_i2	1	10.1295	11.1235	9.94499	10.957	10.4937	10.0177	11.9828	12.2338	13.1172
TRINITY_DN411284_c1_g1_i2	1	9.70738	9.40463	8.16903	13.3918	15.5165	10.0348	9.61001	12.3886	11.7773
TRINITY_DN411311_c2_g1_i8	1	10.5881	12.8657	11.372	9.9889	9.11341	10.0551	11.7535	12.193	12.0702
TRINITY_DN411317_c5_g1_i3	5	4.89222	9.86969	22.2177	15.2665	12.1503	10.4413	5.27889	10.5295	9.35398
TRINITY_DN411327_c3_g4_i11	1	13.0568	11.0892	14.4113	9.8827	9.16417	11.3154	12.4679	12.0756	6.53699
TRINITY_DN411330_c4_g19_i5	1	12.6848	15.0109	8.65345	7.61051	14.1018	9.08741	9.90898	10.1806	12.7614
TRINITY_DN411333_c3_g1_i4	5	14.015	8.64042	10.1064	16.102	10.258	11.0161	10.32	10.8698	8.67229
TRINITY_DN411340_c1_g1_i3	1	14.1702	12.4156	7.05365	9.03958	10.307	9.36603	11.1983	12.1848	14.2648
TRINITY_DN411340_c1_g4_i3	12	11.7931	10.9789	14.8788	9.40372	9.64192	11.2084	13.0299	7.9911	11.0742
TRINITY_DN411344_c3_g5_i8	15	11.0281	10.6452	9.51763	12.3852	9.378	9.33156	12.1895	13.6392	11.8857
TRINITY_DN411351_c3_g6_i28	2	12.7339	13.6149	14.6303	5.35614	10.8849	11.6298	14.4772	8.83257	7.84021
TRINITY_DN411357_c8_g4_i4	10	12.551	4.40898	10.9039	21.0798	7.56357	11.7484	3.34635	16.7524	11.6456
TRINITY_DN411358_c9_g11_i8	2	11.3051	11.5971	10.9045	8.76487	12.8621	10.7349	13.8642	10.3308	9.6364
TRINITY_DN411381_c1_g4_i1	5	7.89265	16.2611	6.5033	7.87166	18.2648	11.0236	21.8702	3.02553	7.2872
TRINITY_DN411408_c1_g20_i3	2	14.3546	18.7534	14.4531	5.64731	12.5797	7.69701	10.832	8.19555	7.48732
TRINITY_DN411412_c6_g14_i1	2	9.4865	15.9679	11.4534	10.6887	8.8694	8.09199	9.92854	10.0479	15.4657
TRINITY_DN411412_c6_g14_i5	1	10.5788	15.7663	11.412	10.5416	9.14119	11.178	8.62446	9.33778	13.4199
TRINITY_DN411468_c5_g12_i4	6	11.625	12.9719	10.1556	5.39618	12.0602	14.0279	14.1529	10.3634	9.24698
TRINITY_DN411480_c8_g5_i3	1	7.85823	8.9545	9.40824	16.2057	10.9618	6.35524	13.8586	11.023	15.3747
TRINITY_DN411482_c7_g1_i5	16	12.0706	14.5439	10.2244	12.7273	7.71511	16.5569	5.35182	7.69324	13.1167
TRINITY_DN411482_c7_g2_i3	3	8.95736	13.0221	12.0837	9.72761	10.9123	10.2943	11.2206	10.7165	13.0655
TRINITY_DN411483_c5_g2_i2	4	12.0333	10.9894	7.8606	9.95573	12.2483	9.9494	14.321	9.65349	12.9889
TRINITY_DN411485_c1_g1_i23	9	10.1002	12.2703	11.9147	14.7237	6.33967	9.55079	10.9633	16.1562	7.98111
TRINITY_DN411489_c2_g4_i1	1	0.982736	42.5798	1.21374	28.6893	24.5583	0.298347	0.581271	0.784938	0.311568
TRINITY_DN411495_c3_g7_i3	1	11.7438	17.5296	11.9087	9.39278	12.6282	9.3976	10.5209	9.00921	7.86916
TRINITY_DN411505_c10_g1_i2	1	6.68817	7.11	10.2386	18.8263	13.7511	5.31304	5.80379	16.0385	16.2306
TRINITY_DN411531_c4_g1_i9	9	10.0862	12.2049	10.5736	12.199	9.84584	11.617	9.27647	14.4268	9.77018
TRINITY_DN411576_c9_g2_i4	1	8.10583	9.96326	6.86701	13.4747	13.3767	12.7168	13.9475	7.70554	13.8427
TRINITY_DN411579_c2_g4_i12	1	12.7796	12.6262	17.7498	9.4131	8.69761	11.1428	11.1234	9.60879	6.8588
TRINITY_DN411595_c0_g3_i11	4	11.8357	11.2958	10.1968	11.5472	11.6598	10.5328	12.9107	9.65765	10.3635
TRINITY_DN411609_c4_g5_i13	4	8.45792	10.8886	12.8553	10.3072	8.52048	15.5684	12.5822	11.6727	9.14718
TRINITY_DN411618_c4_g10_i12	13	12.5447	11.51	13.2608	6.68958	15.6679	13.782	9.0923	8.47966	8.97311
TRINITY_DN411636_c1_g2_i7	10	8.35688	8.3486	9.43676	16.2291	7.98717	8.78131	6.88236	17.724	16.2539
TRINITY_DN411636_c1_g2_i8	2	9.7622	7.64557	10.3085	17.1178	8.53444	9.44442	6.61363	15.9961	14.5775
TRINITY_DN411642_c4_g11_i1	1	9.87422	10.955	10.8727	10.1016	10.5278	12.5899	9.1125	14.0886	11.8777
TRINITY_DN411642_c4_g8_i9	3	9.37087	15.5421	12.0829	10.1576	16.1872	11.4995	8.28067	8.32888	8.55032
TRINITY_DN411681_c0_g2_i4	1	8.0736	9.19886	15.7781	7.40451	10.9861	14.9996	11.8347	13.5254	8.19917
TRINITY_DN411686_c2_g1_i22	3	8.97491	11.9829	5.34851	5.79039	11.005	5.69109	19.8309	14.6873	16.6891
TRINITY_DN411688_c7_g2_i1	7	11.233	12.5276	7.51984	9.46848	12.2878	9.46531	12.7248	13.9524	10.8207
TRINITY_DN411695_c1_g6_i12	1	10.8386	11.2241	16.8122	9.08396	11.9717	9.98573	7.56087	15.1795	7.34321
TRINITY_DN411705_c2_g1_i2	22	10.1863	10.5896	9.25076	16.4888	7.88624	8.2275	9.83631	16.0706	11.4639
TRINITY_DN411716_c0_g4_i4	6	16.1607	13.1001	12.6064	4.40245	10.0868	7.94287	19.2243	6.41382	10.0625
TRINITY_DN411716_c0_g4_i7	5	20.345	13.1453	14.8607	8.75681	8.5636	8.47033	14.7327	4.07652	7.04904
TRINITY_DN411722_c3_g7_i1	1	11.0558	9.8256	10.3919	10.2817	12.8568	10.2089	13.6116	9.09496	12.6729
TRINITY_DN411732_c3_g9_i7	1	9.97917	10.9032	12.154	13.2296	11.8942	13.0263	12.4691	9.8974	6.44706
TRINITY_DN411743_c7_g1_i4	2	14.2068	15.5731	11.7929	5.23247	10.9716	12.9464	15.7256	6.48666	7.06456
TRINITY_DN411748_c5_g13_i1	2	10.8779	9.15055	14.7136	10.3648	11.0258	7.35942	11.521	12.5123	12.4747
TRINITY_DN411757_c9_g4_i7	1	12.2865	11.8405	5.21266	8.39817	7.65845	5.41993	19.6632	15.2339	14.2866
TRINITY_DN411776_c6_g3_i8	1	9.05012	14.3422	8.93666	8.69891	12.2512	12.1124	13.9503	11.4467	9.21142
TRINITY_DN411816_c3_g1_i8	58	16.986	10.1022	9.24248	8.73901	11.189	15.6432	11.9373	6.28779	9.8731
TRINITY_DN411827_c0_g14_i1	10	11.721	8.91831	9.05156	10.6265	10.7104	10.0957	11.0316	10.4106	17.4344
TRINITY_DN411861_c2_g7_i1	4	11.648	10.5091	9.18941	9.95972	13.9584	10.1692	18.0437	6.53361	9.98887
TRINITY_DN411881_c8_g1_i3	1	10.5131	2.89559	1.78114	2.24929	5.90756	8.55255	50.0534	8.26898	9.77842
TRINITY_DN411882_c7_g2_i3	1	6.47061	18.3	9.7864	14.3891	7.9229	9.97777	10.0881	10.7211	12.3441
TRINITY_DN411888_c4_g3_i1	2	10.1922	9.02614	12.8476	9.72258	11.1442	10.9254	7.77514	14.0008	14.3659
TRINITY_DN411892_c5_g1_i6	1	11.6602	11.3185	8.93824	9.70893	11.0344	9.08421	14.4931	10.1795	13.583
TRINITY_DN411908_c8_g1_i2	3	11.1288	20.5974	8.68653	5.04052	12.302	8.94894	14.3007	10.0805	8.91467
TRINITY_DN411911_c3_g1_i15	15	11.361	10.7207	10.6987	6.58492	13.3101	12.7916	18.2115	6.33422	9.9872
TRINITY_DN411922_c3_g1_i23	1	14.9027	8.94954	11.3446	11.1791	8.55622	9.55425	8.28669	17.716	9.51091
TRINITY_DN411946_c1_g3_i2	3	13.3378	1.04635	1.62899	1.44926	4.66603	6.02676	58.8373	6.49245	6.51507
TRINITY_DN411952_c1_g1_i7	7	12.0957	15.3619	11.1554	5.2796	13.9614	13.2513	15.6507	8.17525	5.06874
TRINITY_DN411954_c4_g4_i6	1	10.9652	14.2262	9.51078	5.58819	15.0181	19.9863	12.1795	8.41025	4.11558
TRINITY_DN411956_c1_g1_i5	20	11.9668	15.3417	11.9196	8.18025	11.0722	11.3193	13.9865	8.07817	8.13544
TRINITY_DN411963_c1_g4_i1	11	12.2029	15.1921	8.3803	7.09722	11.2256	12.6833	11.4547	8.71395	13.0499
TRINITY_DN411966_c3_g8_i5	1	11.1283	18.2688	9.3896	3.34033	13.3353	12.4075	15.8608	7.57244	8.69681
TRINITY_DN411967_c2_g1_i4	1	13.6885	10.7847	13.2833	10.1497	7.73267	10.6997	14.4129	10.4325	8.81594
TRINITY_DN411971_c6_g5_i16	2	11.8089	16.713	15.6527	3.4205	13.6412	16.6037	10.6121	7.32717	4.22065
TRINITY_DN411971_c6_g5_i8	2	11.1471	10.7815	10.2947	11.5459	11.4438	12.6137	10.6488	12.1153	9.40912
TRINITY_DN411982_c9_g5_i3	2	13.8541	13.4476	12.6252	6.86889	13.3387	12.5691	13.2157	7.96933	6.11129
TRINITY_DN411984_c1_g4_i4	1	7.68336	16.198	11.9558	10.8687	12.3248	10.7521	6.98836	9.96548	13.2635
TRINITY_DN411999_c5_g5_i2	2	8.98177	7.09803	14.5287	10.4526	16.5137	11.1895	10.8155	12.5882	7.83215
TRINITY_DN412001_c0_g1_i2	4	10.6452	11.4525	10.2552	11.996	9.78065	9.85021	13.2517	11.9371	10.8314
TRINITY_DN412015_c6_g7_i4	3	13.6969	11.9406	10.5267	8.97577	13.1006	10.3481	13.193	8.04769	10.1706
TRINITY_DN412022_c6_g4_i2	1	11.6639	3.35942	13.4192	12.4783	4.70699	2.857	10.3371	31.68	9.49799
TRINITY_DN412039_c7_g4_i4	3	13.5897	16.9966	11.1238	8.18797	11.5445	9.88406	12.7985	7.58648	8.28838
TRINITY_DN412050_c3_g14_i7	11	11.9246	11.6634	11.003	14.8858	7.15114	10.8639	11.8956	9.90799	10.7047
TRINITY_DN412053_c2_g1_i1	6	11.493	13.8348	9.52983	7.99642	12.1907	10.881	15.0442	8.10921	10.9209
TRINITY_DN412056_c6_g15_i2	1	11.1861	4.70833	8.09953	10.1417	7.55354	9.75545	18.2018	10.3276	20.0259
TRINITY_DN412066_c7_g2_i2	2	10.3722	10.437	6.74205	12.1785	10.2486	11.2191	11.8171	10.4767	16.5088
TRINITY_DN412067_c0_g1_i16	1	8.78063	12.6352	11.1369	11.8947	11.2019	10.0913	10.7774	11.0825	12.3996
TRINITY_DN412067_c0_g1_i8	26	10.4775	14.37	10.918	11.1627	10.3103	9.58016	9.6706	10.2224	13.2883
TRINITY_DN412103_c3_g3_i1	1	15.9142	9.40348	11.4083	8.79797	13.3405	9.54638	14.2983	8.72217	8.56871
TRINITY_DN412106_c3_g3_i8	3	13.4579	18.7854	12.8546	1.69453	14.3865	11.97	14.7401	8.12924	3.98177
TRINITY_DN412111_c1_g5_i3	5	10.3214	10.1977	10.1034	9.88444	11.7694	11.5918	14.9574	10.4699	10.7045
TRINITY_DN412117_c5_g4_i2	2	10.7512	14.8999	10.2253	9.26886	17.7583	9.1357	7.31579	13.924	6.72095
TRINITY_DN412127_c6_g7_i3	2	14.9021	16.0997	10.7038	3.88902	13.81	12.8643	13.4729	8.29582	5.96249
TRINITY_DN412155_c4_g3_i1	8	12.867	12.0495	15.3864	8.73829	7.41657	20.6403	5.36934	12.1371	5.39546
TRINITY_DN412155_c4_g3_i2	1	10.0371	7.95909	18.2568	11.5166	6.61817	19.8971	5.20425	14.7783	5.73263
TRINITY_DN412155_c4_g3_i6	7	12.7639	8.24561	18.3845	11.2942	7.67573	21.9158	4.35161	10.5533	4.81535
TRINITY_DN412159_c0_g5_i6	1	13.5276	14.3691	12.9934	4.42647	12.6253	12.1171	12.7831	8.46408	8.69386
TRINITY_DN412176_c6_g2_i2	1	12.839	17.5642	9.22976	8.27063	8.72785	8.9011	13.4887	11.5284	9.45035
TRINITY_DN412183_c2_g1_i9	25	9.48875	12.4158	12.2667	14.002	8.757	13.3539	7.44499	11.5738	10.6971
TRINITY_DN412184_c4_g9_i2	2	15.6998	10.3683	8.28633	11.6014	7.6685	11.1571	12.0779	11.2727	11.8679
TRINITY_DN412186_c5_g4_i21	13	10.7595	11.0573	13.5318	12.2395	9.26023	12.74	10.4702	10.9161	9.02529
TRINITY_DN412196_c5_g2_i5	1	11.1138	10.7312	8.76367	12.3668	8.8577	13.1831	9.28997	11.3646	14.3291
TRINITY_DN412208_c3_g1_i12	1	9.98809	22.7127	10.2374	6.70973	11.3166	7.39928	13.748	7.80063	10.0876
TRINITY_DN412217_c4_g11_i1	41	14.8127	7.99395	18.6083	12.2258	12.0295	16.2635	6.17199	6.13527	5.75901
TRINITY_DN412231_c3_g12_i9	15	6.92742	10.064	15.518	11.886	10.8315	12.4233	7.17558	14.8483	10.3259
TRINITY_DN412238_c8_g8_i1	2	9.48749	13.6416	3.04689	6.2068	4.71087	11.369	17.1838	13.1562	21.1973
TRINITY_DN412256_c2_g7_i4	5	9.76647	6.30624	11.4282	14.8066	9.17355	10.5571	9.87958	15.6882	12.394
TRINITY_DN412277_c0_g31_i2	1	12.9435	10.1924	10.6804	13.9894	9.07526	9.68118	12.1268	9.96101	11.35
TRINITY_DN412283_c5_g12_i24	2	10.0748	11.5354	12.5442	10.6282	10.3677	10.4634	9.49088	13.1549	11.7406
TRINITY_DN412298_c1_g10_i19	6	13.7374	10.8321	9.56859	11.3191	15.8434	12.9776	10.8437	8.02596	6.85214
TRINITY_DN412308_c4_g1_i7	4	10.8081	16.0718	8.22047	9.27246	12.3994	9.79839	13.9023	6.73052	12.7967
TRINITY_DN412308_c4_g3_i4	6	11.6257	13.1536	12.9948	11.3782	12.1715	14.9433	7.54347	8.64257	7.54689
TRINITY_DN412317_c4_g16_i1	1	11.384	16.3708	8.38663	8.40439	10.6448	8.58508	15.704	7.59099	12.9293
TRINITY_DN412341_c3_g13_i2	4	11.9323	15.7259	10.4137	10.3103	6.82192	11.4405	8.77215	11.9093	12.6738
TRINITY_DN412343_c2_g4_i3	1	12.951	12.6144	10.2106	10.0542	12.3287	13.3922	12.8005	8.31644	7.33196
TRINITY_DN412357_c0_g1_i1	1	5.40191	5.64799	7.76802	15.0944	9.71077	9.89833	6.66462	19.5262	20.2877
TRINITY_DN412361_c3_g5_i1	2	10.2666	9.92023	10.8423	13.6298	9.5463	9.42452	9.80003	13.2142	13.356
TRINITY_DN412367_c8_g2_i1	1	9.8234	12.1738	12.2806	11.3299	9.7831	10.5008	9.43628	12.0824	12.5896
TRINITY_DN412379_c4_g11_i32	9	13.0205	13.0211	9.53297	9.28351	12.0001	10.9676	12.6996	8.23893	11.2357
TRINITY_DN412419_c0_g3_i17	2	6.16624	6.52267	9.42596	15.4711	9.00471	6.76936	11.3127	23.3716	11.9557
TRINITY_DN412422_c9_g3_i8	2	12.8792	18.896	13.7848	3.65394	11.909	12.0377	15.6534	7.08463	4.10125
TRINITY_DN412428_c2_g2_i5	7	13.214	11.0311	9.27541	9.82276	12.6326	11.2673	11.6552	12.1378	8.96391
TRINITY_DN412440_c2_g10_i4	2	16.5502	10.8712	12.51	11.3735	4.75305	19.5923	4.17088	16.1614	4.01745
TRINITY_DN412448_c6_g5_i19	1	13.4769	13.5524	12.981	7.44105	12.4092	9.62247	14.2018	6.75206	9.56303
TRINITY_DN412453_c5_g1_i1	1	12.7246	10.8876	10.6088	12.6417	9.44165	9.97827	9.57116	11.7085	12.4377
TRINITY_DN412463_c3_g5_i4	2	13.2082	13.466	9.37039	10.4911	13.4677	12.2143	9.6596	9.55524	8.56738
TRINITY_DN412486_c12_g3_i5	7	4.47334	2.80806	5.52213	16.4935	5.0236	4.04067	6.98512	12.6003	42.0533
TRINITY_DN412503_c1_g5_i8	9	14.9813	10.1411	14.7079	7.64587	11.31	9.18115	15.347	7.41096	9.27483
TRINITY_DN412527_c9_g2_i5	1	12.701	14.0135	8.0367	8.5989	9.04743	7.62427	17.8984	11.6755	10.4043
TRINITY_DN412532_c2_g3_i4	1	8.98714	14.4517	10.6616	9.6214	12.3836	11.2054	12.2803	6.58109	13.8278
TRINITY_DN412532_c2_g3_i8	1	12.3265	14.2983	9.99052	10.5989	10.2483	8.35355	12.5982	7.69272	13.893
TRINITY_DN412539_c1_g5_i7	5	14.4691	12.508	13.4393	5.28781	10.6188	11.2246	14.9692	8.95924	8.524
TRINITY_DN412548_c5_g11_i1	13	15.4585	13.9208	10.8615	5.83931	14.1025	11.0249	15.1501	7.39148	6.25088
TRINITY_DN412553_c2_g2_i21	2	14.6048	9.09725	12.2204	4.36376	11.2829	20.6425	14.0145	7.43544	6.33835
TRINITY_DN412560_c2_g1_i2	15	12.0114	12.7112	6.96107	8.39545	9.75886	17.6921	9.56051	10.8699	12.0394
TRINITY_DN412568_c4_g2_i8	1	5.8508	11.7811	14.8457	11.2568	8.6293	7.62822	9.18361	16.1701	14.6543
TRINITY_DN412585_c9_g1_i5	6	12.1652	12.3328	8.88612	9.28496	15.7725	8.54188	10.293	8.07231	14.6511
TRINITY_DN412598_c14_g2_i8	8	12.3278	14.4362	9.03028	8.92995	12.591	12.4267	14.2378	7.89861	8.12169
TRINITY_DN412610_c8_g9_i1	3	10.6802	15.5364	11.5534	7.15438	13.3522	11.4066	13.3471	8.10413	8.86556
TRINITY_DN412629_c2_g2_i4	4	9.85744	9.42307	10.1318	13.3906	10.2025	9.56255	12.6791	9.38314	15.3698
TRINITY_DN412629_c2_g9_i7	5	10.0669	15.1455	10.7702	8.79185	11.0964	10.544	12.1899	9.28999	12.1053
TRINITY_DN412645_c5_g12_i3	1	11.3746	12.4515	13.2686	6.98761	9.60563	12.3837	14.2327	10.0129	9.68279
TRINITY_DN412648_c6_g3_i8	2	10.3661	15.7737	12.4089	6.60292	12.4417	12.9761	12.7008	8.55183	8.17802
TRINITY_DN412648_c7_g6_i2	4	14.6618	19.1564	14.4177	4.81256	11.3749	12.029	9.82876	8.02071	5.69813
TRINITY_DN412658_c3_g4_i3	1	12.7523	7.85258	7.77338	13.6535	11.2176	9.15913	10.3179	13.0704	14.2033
TRINITY_DN412660_c3_g10_i4	3	10.9279	8.13215	4.73466	11.2541	11.3613	10.3398	11.1724	18.4541	13.6236
TRINITY_DN412669_c2_g3_i16	1	12.4644	11.7681	6.94888	8.35853	14.0408	12.8368	15.6599	6.50596	11.4166
TRINITY_DN412674_c0_g3_i6	2	5.73151	2.69528	4.45496	28.0742	4.19847	4.9136	8.24427	31.2097	10.478
TRINITY_DN412684_c1_g7_i14	50	12.3693	14.0793	9.48671	7.41689	13.955	11.2353	15.3526	6.82827	9.27664
TRINITY_DN412684_c1_g7_i7	5	11.7568	13.1978	8.97407	8.89042	11.3268	11.4354	15.2844	8.61923	10.5151
TRINITY_DN412686_c5_g12_i15	4	9.32971	5.55853	4.37544	21.4355	8.17196	7.34755	6.65594	9.66701	27.4583
TRINITY_DN412687_c1_g4_i6	11	10.8862	8.84583	11.1269	12.7779	8.5974	9.43181	13.3367	12.5352	12.462
TRINITY_DN412698_c6_g1_i4	1	10.562	15.139	8.45651	9.19222	10.693	10.3267	13.6794	8.06766	13.8835
TRINITY_DN412707_c4_g5_i2	1	10.2895	9.07471	8.0661	7.51607	6.79728	5.78644	18.9827	15.712	17.7752
TRINITY_DN412707_c4_g5_i3	1	8.41295	9.92162	9.95489	9.89189	11.6938	3.306	21.4912	8.5764	16.7513
TRINITY_DN412709_c3_g1_i9	6	11.5702	8.35767	10.0567	14.7324	9.24227	9.10619	11.195	13.3513	12.3884
TRINITY_DN412745_c0_g2_i7	2	9.76651	9.81532	17.7296	13.6576	15.1954	13.3977	3.19381	9.93077	7.31334
TRINITY_DN412745_c0_g2_i8	6	9.33383	8.01533	13.1173	14.0695	12.5123	11.4328	10.2265	12.8914	8.40097
TRINITY_DN412750_c4_g12_i6	1	12.4303	12.8426	11.7226	8.93921	14.7561	12.1104	6.95458	10.121	10.1231
TRINITY_DN412750_c4_g14_i8	1	12.7793	8.7917	20.2912	10.2225	6.98668	7.14592	12.9203	9.58856	11.2739
TRINITY_DN412779_c0_g4_i8	1	15.927	10.6779	7.87542	10.9396	10.8612	11.6137	12.1987	9.51979	10.3867
TRINITY_DN412789_c8_g11_i4	3	8.13507	18.2716	10.1543	5.9133	16.6303	16.2107	11.0897	7.45565	6.13936
TRINITY_DN412801_c2_g5_i2	1	47.9113	0	1.54331	11.0811	21.8975	7.99183	1.08294	4.79532	3.69668
TRINITY_DN412806_c4_g1_i7	9	11.9153	11.9591	10.1708	7.79704	17.3031	11.2051	13.4276	4.82946	11.3924
TRINITY_DN412833_c6_g10_i6	1	7.97054	12.9044	7.18659	9.19393	16.0362	8.33176	13.5413	9.70844	15.1269
TRINITY_DN412842_c5_g5_i3	2	14.7597	11.0664	16.6582	6.20882	11.9009	14.2943	13.751	6.01692	5.34381
TRINITY_DN412860_c2_g1_i11	5	12.4361	10.1921	11.3135	8.228	16.3093	9.52053	11.551	10.3056	10.1438
TRINITY_DN412862_c5_g4_i1	2	7.39298	12.5215	14.2017	8.63244	12.952	11.9383	14.0877	7.16264	11.1109
TRINITY_DN412863_c5_g8_i12	1	10.5454	12.3753	8.71912	8.04449	14.6282	12.3727	13.911	7.30497	12.0988
TRINITY_DN412863_c5_g8_i2	3	8.88681	12.0655	13.215	10.1871	11.2641	16.2465	10.5903	10.3369	7.20778
TRINITY_DN412863_c5_g8_i5	1	8.27634	10.6764	19.3421	9.22625	12.3097	17.1963	11.3921	6.53439	5.04652
TRINITY_DN412865_c2_g2_i3	4	10.2553	12.7887	10.2931	11.2713	12.2841	10.5668	11.6995	10.3913	10.4501
TRINITY_DN412889_c3_g4_i5	1	10.3929	10.3924	7.02446	14.526	10.3417	9.06686	12.1109	9.76136	16.3834
TRINITY_DN412889_c3_g4_i9	2	12.4891	9.70563	8.10212	13.0088	8.42899	9.76949	12.237	11.5908	14.668
TRINITY_DN412901_c3_g3_i1	3	14.0723	10.3357	16.2044	9.29262	8.4359	15.9305	8.80324	9.38769	7.53772
TRINITY_DN412913_c7_g14_i5	10	2.59627	6.3954	17.7843	20.9696	8.39028	6.69229	9.72506	17.0701	10.3766
TRINITY_DN412919_c2_g8_i17	8	13.732	11.204	11.8765	9.60764	8.56024	12.5303	13.7166	8.11279	10.6599
TRINITY_DN412920_c2_g4_i1	4	15.4555	18.1308	11.1586	10.6496	12.3056	7.75967	10.1225	8.7359	5.68177
TRINITY_DN412937_c5_g1_i1	3	10.9092	17.7839	11.1249	5.28069	9.54984	8.51851	15.9945	8.93539	11.903
TRINITY_DN412938_c2_g1_i2	16	6.01216	3.43902	3.45346	22.7203	5.04992	3.63129	7.58471	10.6831	37.426
TRINITY_DN412940_c5_g2_i6	4	12.3564	10.9539	9.81945	8.31652	12.7598	9.69112	16.3609	8.12499	11.6169
TRINITY_DN412948_c6_g1_i4	1	8.87423	13.353	9.59562	10.4715	13.4482	11.1737	11.2491	13.6702	8.1644
TRINITY_DN412948_c6_g4_i3	1	7.29652	18.6445	13.753	8.22641	12.7318	9.9517	5.61866	12.392	11.3855
TRINITY_DN412948_c6_g4_i5	1	7.82101	18.2196	10.351	10.071	10.2809	11.175	8.48883	13.1623	10.4303
TRINITY_DN412952_c11_g2_i3	15	9.2189	13.6023	17.2554	11.4776	7.38154	10.7519	5.99085	16.8998	7.42157
TRINITY_DN412972_c7_g5_i9	4	12.0317	15.1421	11.1013	3.67415	17.2657	13.048	16.0289	5.79659	5.91155
TRINITY_DN412987_c6_g13_i1	1	13.0778	15.4314	10.3533	10.9353	12.3713	7.84282	11.6345	7.82928	10.5244
TRINITY_DN413017_c3_g17_i11	3	11.3912	12.7209	11.5124	10.6236	11.7693	12.7954	10.7722	9.96641	8.44854
TRINITY_DN413023_c10_g8_i1	6	12.138	6.1984	31.5281	8.73212	6.87446	11.7977	5.01886	9.04555	8.66688
TRINITY_DN413027_c4_g4_i9	3	8.26814	10.3116	7.43773	15.3671	7.39458	7.70971	9.68217	11.5303	22.2986
TRINITY_DN413041_c3_g5_i6	1	11.0478	12.1731	9.13866	14.4312	7.84377	9.72055	9.06571	11.9001	14.679
TRINITY_DN413059_c1_g1_i5	6	18.0321	8.01187	8.77654	8.69583	10.3955	7.3044	18.1973	12.0771	8.50937
TRINITY_DN413068_c3_g6_i9	3	11.3712	8.36123	9.94015	13.3814	10.9893	10.5842	10.37	11.6904	13.312
TRINITY_DN413088_c1_g1_i1	5	10.3038	14.742	10.1411	11.0765	11.3488	11.1103	11.7156	9.72631	9.83566
TRINITY_DN413098_c5_g3_i13	1	14.2036	11.7633	8.98224	7.9465	5.61482	24.2344	7.63609	14.3009	5.31821
TRINITY_DN413109_c9_g4_i8	8	11.0684	12.8787	10.1155	10.0206	12.2076	10.5678	12.1648	9.66229	11.3144
TRINITY_DN413112_c9_g1_i10	134	12.0097	13.4641	8.89091	6.59366	12.7261	12.6524	17.3168	6.56682	9.77951
TRINITY_DN413112_c9_g1_i5	28	11.3955	13.5231	7.55831	3.15485	18.2619	14.2061	17.5496	4.88238	9.4684
TRINITY_DN413113_c2_g3_i1	11	10.7179	7.58538	9.03904	18.0222	11.4928	10.2594	7.32502	16.0536	9.50468
TRINITY_DN413113_c5_g3_i5	58	11.8998	10.0941	12.0132	13.8603	11.9088	12.6918	7.80978	12.5027	7.21947
TRINITY_DN413163_c1_g2_i1	2	10.1087	11.1385	13.135	11.2803	10.0218	9.34809	12.3776	9.66302	12.9269
TRINITY_DN413178_c5_g1_i12	5	11.8453	14.5355	9.60363	8.36984	13.0303	13.1259	13.8246	7.81929	7.84567
TRINITY_DN413186_c10_g19_i7	2	11.5569	11.3591	12.0545	9.24096	12.0805	9.35101	11.7145	9.587	13.0556
TRINITY_DN413228_c1_g3_i12	2	12.1921	9.37595	9.41264	9.96205	13.2273	10.373	11.7234	10.2139	13.5197
TRINITY_DN413256_c5_g1_i4	2	12.3814	18.0036	11.296	8.56558	12.1996	20.6658	9.08604	4.52862	3.27326
TRINITY_DN413257_c0_g3_i2	1	9.04103	11.7301	10.6285	14.6384	8.83344	9.24286	9.19361	14.3898	12.3022
TRINITY_DN413262_c2_g25_i12	1	8.96624	11.0353	10.7581	16.409	9.08507	5.155	9.76446	20.3123	8.51461
TRINITY_DN413273_c20_g8_i5	1	10.7798	9.24582	11.3305	15.9664	10.2594	8.08446	9.79527	13.2087	11.3297
TRINITY_DN413295_c1_g3_i16	8	9.84471	8.25347	9.0769	17.5752	7.9426	8.22328	8.39297	18.8783	11.8125
TRINITY_DN413320_c15_g1_i3	5	11.6447	13.3751	12.2251	1.79533	17.48	24.2883	10.6599	3.90146	4.63013
TRINITY_DN413335_c1_g5_i1	1	12.2069	12.3033	5.83522	10.2088	9.19414	9.4826	14.8801	12.2851	13.6038
TRINITY_DN413335_c1_g5_i3	1	12.7678	12.4182	11.1521	7.05755	14.9167	11.9737	14.9371	6.27174	8.50525
TRINITY_DN413360_c5_g3_i11	4	12.8216	11.6979	13.2368	10.9157	11.0625	10.1075	9.50881	9.76217	10.8871
TRINITY_DN413382_c7_g1_i4	2	13.4692	13.3673	10.1955	5.33984	13.9585	11.8817	16.2309	4.75463	10.8024
TRINITY_DN413386_c12_g5_i4	1	12.1942	24.7972	10.4021	0.793434	10.5513	16.6464	18.8961	3.57165	2.14763
TRINITY_DN413389_c4_g5_i1	3	11.5489	9.18326	9.57311	10.0795	13.8474	10.3511	12.8996	12.0718	10.4454
TRINITY_DN413394_c4_g6_i10	1	12.5521	18.9114	14.7504	9.98707	10.01	9.41577	9.63072	7.38446	7.35794
TRINITY_DN413394_c4_g6_i2	3	12.1729	9.45532	5.41591	19.0953	8.13622	7.18686	7.80869	11.8702	18.8587
TRINITY_DN413407_c10_g1_i4	15	11.1759	12.9733	9.64351	7.93492	13.5302	10.2726	14.1657	8.40362	11.9002
TRINITY_DN413420_c0_g4_i2	3	11.9563	15.695	9.9137	8.08381	10.3409	10.8197	16.205	8.93143	8.05415
TRINITY_DN413441_c10_g2_i8	8	12.4824	10.7821	13.6707	8.05105	10.9424	12.7995	12.6037	9.94983	8.71852
TRINITY_DN413487_c1_g4_i7	13	11.7915	12.6273	9.6934	9.09061	12.5104	10.7731	13.8384	8.82356	10.8518
TRINITY_DN413516_c2_g4_i7	9	11.5866	10.1846	9.38956	10.9639	12.1483	9.6894	10.3659	12.8475	12.8243
TRINITY_DN413523_c12_g15_i12	9	12.0147	14.4679	8.28986	6.33198	15.675	12.8624	16.5968	5.02543	8.73584
TRINITY_DN413531_c2_g5_i3	3	6.77798	11.0965	11.2619	11.7715	16.0743	9.42698	9.30595	6.70951	17.5753
TRINITY_DN413536_c5_g4_i7	20	11.4664	9.96822	10.8703	15.8566	8.45894	12.9146	7.86081	15.5257	7.07846
TRINITY_DN413536_c6_g7_i6	15	10.8685	9.49406	10.6645	17.4325	8.15285	13.0529	7.84035	15.1865	7.30789
TRINITY_DN413539_c2_g5_i12	1	12.3324	13.7512	9.00882	7.91196	11.9241	10.1789	15.1214	6.50142	13.2699
TRINITY_DN413554_c15_g3_i14	1	4.74918	7.95848	8.75192	15.3719	17.5874	8.93306	11.5535	6.63802	18.4565
TRINITY_DN413554_c15_g3_i15	6	10.3026	12.2688	10.2343	9.60092	9.32331	11.6203	14.163	12.268	10.2187
TRINITY_DN413561_c0_g1_i1	8	6.89016	11.812	7.00087	23.1555	8.53991	4.95347	7.38349	18.2193	12.0453
TRINITY_DN413561_c0_g1_i3	4	7.7364	9.79368	6.44856	28.8117	4.87346	4.29434	7.62867	18.4312	11.9819
TRINITY_DN413589_c4_g7_i9	11	10.6662	11.2046	10.8129	11.5332	9.00184	9.50674	14.4759	11.9021	10.8965
TRINITY_DN413613_c8_g10_i5	3	12.9266	17.9691	15.2881	4.09297	12.1283	13.6876	13.6085	6.31784	3.98099
TRINITY_DN413620_c5_g5_i3	1	1.65572	9.7344	13.134	8.39762	14.685	11.1722	20.7548	7.35226	13.1139
TRINITY_DN413621_c8_g32_i4	3	8.39668	17.1139	9.47472	11.5258	11.1308	17.4022	4.26178	12.4479	8.24625
TRINITY_DN413632_c6_g5_i3	6	9.76083	7.39767	11.3722	14.4722	11.9963	7.94583	8.05836	14.7317	14.2649
TRINITY_DN413649_c9_g2_i10	4	8.93661	10.3486	6.82827	15.8983	8.04848	6.31355	8.71105	13.2979	21.6173
TRINITY_DN413661_c5_g5_i1	5	11.496	12.6611	10.1682	10.6618	9.39793	9.79314	8.7699	13.8725	13.1794
TRINITY_DN413668_c4_g2_i3	1	9.13497	17.7355	12.7074	6.02612	14.1936	11.0186	17.1195	7.93509	4.12921
TRINITY_DN413682_c12_g7_i1	9	5.54621	4.35667	11.074	20.1562	9.23934	10.2754	8.17929	21.3527	9.82012
