## Supplemental Excel FIle for "Rapid toxin sequestration modifies poison frog physiology" (part 2 of 2)

### Sheet: liver_allproteins (continued)
Protein Id	n.peptides	X126	X127_N	X127_C	X128_N	X128_C	X129_N	X129_C	X130_N	X130_C
TRINITY_DN413682_c9_g3_i2	1	14.0926	12.179	10.8597	3.01547	12.6136	10.063	15.9599	10.1017	11.115
TRINITY_DN413687_c6_g8_i8	2	13.2861	15.175	11.6243	3.9168	15.0993	14.3891	12.303	8.44589	5.76049
TRINITY_DN413709_c14_g7_i5	6	11.6744	12.2518	13.7126	5.57936	11.4653	12.5513	14.5467	9.65684	8.5618
TRINITY_DN413720_c6_g1_i2	4	18.8807	4.50466	23.7734	1.13027	11.1662	20.8604	13.3071	5.48788	0.889432
TRINITY_DN413752_c4_g5_i3	11	13.7706	11.1154	10.4764	8.72008	12.1585	11.9028	13.657	8.30717	9.89216
TRINITY_DN413754_c6_g1_i1	3	12.8881	11.6328	9.88291	9.52834	13.0443	13.2847	11.9775	7.07997	10.6813
TRINITY_DN413760_c5_g3_i8	1	11.579	11.2643	9.28894	9.9974	13.823	19.8005	10.9117	4.63403	8.70117
TRINITY_DN413770_c4_g1_i4	1	8.45798	2.97113	7.26207	21.5474	7.84547	6.63251	7.70301	12.6389	24.9416
TRINITY_DN413772_c2_g1_i3	1	19.2426	14.5342	16.3117	8.10452	10.2825	8.39437	11.0397	5.58311	6.50726
TRINITY_DN413773_c7_g1_i20	3	10.3458	11.2392	9.56224	13.024	9.43239	10.5301	9.23572	16.2812	10.3492
TRINITY_DN413775_c5_g4_i2	3	10.5736	12.3985	12.5804	5.73014	13.0058	15.0966	11.1016	9.08238	10.431
TRINITY_DN413779_c8_g2_i8	2	6.5464	10.8283	13.7266	6.81926	10.2776	12.2228	19.8082	11.3685	8.40222
TRINITY_DN413782_c3_g3_i2	1	5.33077	10.6816	11.3248	17.2493	16.6214	9.06176	10.7293	6.51108	12.4901
TRINITY_DN413826_c9_g2_i1	13	9.59913	21.3042	7.9666	3.68447	13.7687	12.1672	19.1161	6.01964	6.37394
TRINITY_DN413828_c3_g6_i5	7	11.0201	8.85976	10.1592	15.2158	9.56475	9.52067	9.52559	12.9844	13.1498
TRINITY_DN413828_c3_g6_i8	2	13.8007	10.2717	13.0312	8.20182	10.8903	8.72776	10.5255	12.4099	12.141
TRINITY_DN413828_c3_g7_i1	6	11.0048	10.845	11.0092	11.222	10.7722	10.8982	10.3382	13.3447	10.5657
TRINITY_DN413852_c2_g4_i4	2	12.1587	11.8298	15.5746	10.262	7.70902	11.5573	10.7134	11.145	9.05009
TRINITY_DN413856_c5_g8_i2	1	12.1954	15.8327	7.38825	9.3087	9.89449	6.88697	14.5604	10.9114	13.0217
TRINITY_DN413859_c1_g2_i25	1	12.2522	13.7494	7.44035	8.52382	11.9085	9.97076	14.0124	8.30193	13.8407
TRINITY_DN413873_c7_g1_i3	1	7.62504	4.43459	18.61	8.60236	14.1688	17.7425	8.8131	9.24385	10.7599
TRINITY_DN413883_c0_g4_i1	2	2.98411	52.5936	4.06993	3.69986	13.7252	7.41255	4.01106	5.21477	6.28888
TRINITY_DN413887_c7_g5_i5	2	9.58248	19.5043	11.3335	5.61918	12.4045	12.7521	12.7265	8.25557	7.82176
TRINITY_DN413894_c6_g3_i3	12	11.5174	10.3522	11.8179	12.0604	11.611	11.9612	10.3417	10.1946	10.1435
TRINITY_DN413907_c15_g2_i6	6	16.0658	10.6736	18.5791	3.34796	12.3774	16.8238	16.9346	2.67868	2.51908
TRINITY_DN413925_c6_g2_i5	1	9.39607	12.0572	8.7369	10.0705	13.0135	12.6832	15.9625	8.30342	9.77669
TRINITY_DN413942_c6_g6_i2	3	12.8425	10.2786	12.8033	8.13017	10.0743	10.8462	13.7773	9.38176	11.8658
TRINITY_DN413953_c10_g6_i18	2	12.5113	12.9316	9.55905	6.50001	12.4915	12.6711	15.1546	8.13188	10.0488
TRINITY_DN413962_c2_g5_i1	2	17.3951	13.0938	11.7573	1.69349	13.6713	14.7293	18.2743	3.84535	5.54008
TRINITY_DN413973_c4_g1_i7	1	8.52007	4.49973	20.1006	12.8312	8.5398	9.41227	3.66971	26.2541	6.17246
TRINITY_DN413975_c3_g5_i5	2	17.0946	17.053	11.6556	2.46508	10.3079	14.7623	17.4837	3.59909	5.57871
TRINITY_DN413989_c4_g2_i1	3	10.9891	13.7863	8.9493	10.1058	9.52563	10.2409	15.1151	11.113	10.1749
TRINITY_DN413990_c6_g4_i3	1	10.6988	11.8964	4.3477	9.93618	12.9358	6.74776	15.521	12.0762	15.8403
TRINITY_DN413990_c6_g4_i9	3	12.9084	15.2278	5.83647	8.32479	11.9763	10.4503	18.1607	7.09972	10.0155
TRINITY_DN413993_c7_g5_i3	2	12.6539	11.3333	10.3275	4.13698	14.0996	15.9439	16.4685	8.41436	6.62203
TRINITY_DN414001_c6_g9_i1	2	11.4081	15.6573	10.7099	7.66922	13.9089	12.9193	13.7696	6.83465	7.12304
TRINITY_DN414002_c7_g1_i2	6	11.079	12.7958	8.52598	12.806	10.7018	11.1531	12.2844	9.28768	11.3663
TRINITY_DN414028_c0_g9_i20	21	11.1194	11.43	10.8457	10.6354	11.129	10.2085	10.6384	12.2433	11.7504
TRINITY_DN414031_c9_g1_i7	1	12.4677	12.4331	20.0691	9.42905	13.342	12.7155	6.02759	6.37984	7.13617
TRINITY_DN414032_c6_g2_i1	1	14.1908	15.212	10.9095	7.40409	11.0638	10.6526	14.9028	5.07464	10.5899
TRINITY_DN414052_c6_g8_i1	1	6.8369	14.2814	17.9095	3.34858	26.4205	9.49166	11.7639	5.12154	4.82606
TRINITY_DN414054_c2_g2_i1	3	11.004	9.09199	11.472	13.0195	9.16619	9.85401	9.87967	15.4796	11.033
TRINITY_DN414071_c4_g9_i18	1	11.3789	10.7833	8.60619	9.86746	10.3502	5.4235	13.3435	9.24699	20.9999
TRINITY_DN414080_c5_g6_i13	1	13.439	11.8348	6.79441	8.47725	9.15183	8.3313	19.9298	11.2451	10.7966
TRINITY_DN414082_c4_g1_i1	4	9.91946	11.0861	10.3361	11.6289	10.0621	9.23033	9.03293	12.353	16.3512
TRINITY_DN414101_c6_g2_i5	2	11.1871	10.8247	12.4446	11.2476	10.7613	10.1023	11.3144	10.7026	11.4153
TRINITY_DN414124_c11_g4_i14	2	7.40468	9.2731	15.0448	6.78409	18.286	13.6545	11.4582	8.73362	9.36097
TRINITY_DN414132_c7_g8_i8	1	13.2763	14.4389	9.70689	8.80914	13.3305	10.7943	12.3871	7.23434	10.0226
TRINITY_DN414133_c4_g1_i1	1	10.6022	14.5209	9.83852	7.68825	12.2071	14.4344	15.493	5.22323	9.99236
TRINITY_DN414133_c4_g1_i13	1	12.7868	11.393	11.0498	6.92465	12.589	12.4307	9.94742	13.7871	9.09154
TRINITY_DN414149_c0_g14_i18	7	10.5341	13.014	8.22244	13.1176	11.6941	9.12144	10.5277	9.7344	14.0342
TRINITY_DN414162_c3_g1_i7	1	11.1504	11.7383	13.3435	5.90153	8.0664	13.5295	12.4667	14.8003	9.00333
TRINITY_DN414163_c2_g4_i2	5	11.6303	13.4692	10.1123	7.68068	12.8238	12.2626	14.2418	6.41179	11.3676
TRINITY_DN414166_c8_g6_i1	1	10.345	16.4889	14.1692	7.67494	12.1057	15.5415	9.20869	5.81911	8.64706
TRINITY_DN414201_c6_g15_i3	1	14.4213	7.10377	12.1264	12.5257	11.2066	6.75846	7.51154	12.3534	15.9929
TRINITY_DN414224_c3_g1_i1	2	14.5037	11.2843	8.93172	6.5208	12.1572	12.684	14.9099	8.61986	10.3885
TRINITY_DN414230_c0_g11_i7	1	9.84816	8.38403	10.2537	14.1759	11.1331	9.15693	13.7299	11.0608	12.2575
TRINITY_DN414239_c8_g1_i2	9	9.68694	13.6278	11.5166	6.75387	10.1961	16.4824	12.0224	11.2201	8.4939
TRINITY_DN414239_c8_g4_i12	54	10.4462	12.8597	10.7701	6.99605	10.7756	14.6501	13.406	9.90266	10.1936
TRINITY_DN414251_c0_g11_i1	1	8.72158	17.0061	7.02829	10.1078	19.7392	3.82331	15.4165	8.0763	10.0809
TRINITY_DN414289_c4_g1_i5	1	12.9422	8.91319	12.2435	9.02601	14.1972	14.2818	7.2361	13.4407	7.71936
TRINITY_DN414296_c3_g3_i5	2	13.3396	13.4209	13.851	3.59062	13.844	13.1055	9.52834	9.77163	9.54843
TRINITY_DN414311_c5_g7_i5	2	10.1606	12.8663	16.6667	10.7686	9.58747	14.492	8.74358	10.9616	5.75324
TRINITY_DN414328_c4_g12_i8	4	10.8856	16.9171	10.4226	9.7049	8.15611	9.34996	14.3253	11.0258	9.21253
TRINITY_DN414344_c6_g1_i1	3	12.9246	11.4002	7.82707	8.92109	11.9182	11.9536	15.9124	9.45522	9.68756
TRINITY_DN414348_c20_g4_i9	25	9.55243	7.4977	8.43903	17.6797	7.8421	6.5196	7.33558	14.5236	20.6102
TRINITY_DN414349_c7_g1_i1	13	17.6195	7.87257	10.9657	15.3346	8.33962	9.89769	8.27606	10.4927	11.2015
TRINITY_DN414349_c8_g1_i5	1	12.3261	14.4118	13.311	3.45318	10.9225	11.7491	15.4141	13.4693	4.94302
TRINITY_DN414360_c4_g8_i7	15	9.30583	10.6394	10.3134	13.0378	9.71455	11.175	9.31878	14.6338	11.8616
TRINITY_DN414404_c3_g1_i5	4	12.3977	11.0961	14.1675	9.18544	9.66668	11.054	13.9335	9.53058	8.96845
TRINITY_DN414409_c2_g3_i1	1	14.4075	11.3472	12.1328	6.91662	10.7408	10.0092	14.4278	11.9356	8.08247
TRINITY_DN414410_c5_g2_i4	10	13.6737	7.8382	15.4169	10.0853	9.79492	13.0962	12.2704	9.67948	8.14484
TRINITY_DN414424_c2_g11_i5	1	20.4445	17.8114	10.8413	4.84801	13.1675	6.71373	13.6292	9.05573	3.48859
TRINITY_DN414425_c8_g8_i7	6	7.87283	9.61213	6.29529	15.6613	6.97322	7.76982	9.90278	14.5312	21.3814
TRINITY_DN414431_c2_g2_i1	5	13.0065	10.4735	5.57391	7.36065	11.8887	15.4873	17.3378	7.46115	11.4105
TRINITY_DN414444_c4_g1_i23	18	5.33304	8.59835	10.4921	10.384	18.6852	11.2845	11.1469	10.4414	13.6345
TRINITY_DN414487_c1_g4_i10	4	13.7511	16.3211	9.14658	10.2289	10.0002	8.68981	10.6994	9.17444	11.9885
TRINITY_DN414488_c3_g2_i11	3	13.6507	12.2838	7.73278	7.62889	13.0898	13.4266	14.0543	6.15787	11.9753
TRINITY_DN414500_c7_g6_i9	7	13.2132	11.1563	10.0426	9.12085	12.7883	13.1558	13.6772	6.97782	9.86802
TRINITY_DN414501_c1_g2_i19	2	11.6397	14.2257	6.92139	5.57757	8.90716	9.99885	22.0143	10.8972	9.81811
TRINITY_DN414520_c3_g6_i8	1	14.0023	10.7853	11.624	9.77855	9.3718	9.60938	13.134	13.2459	8.44869
TRINITY_DN414539_c5_g1_i10	8	8.04266	9.8002	12.5441	13.2419	15.2952	7.95951	4.63042	16.8711	11.615
TRINITY_DN414539_c5_g1_i6	8	8.42312	10.7573	12.9421	12.3155	14.7718	8.52469	4.63116	17.6533	9.98101
TRINITY_DN414543_c13_g2_i9	1	13.119	14.4242	14.4904	11.813	14.2313	4.21226	6.2531	9.61248	11.8443
TRINITY_DN414546_c6_g3_i1	9	13.2881	13.3137	12.5551	5.85384	12.6656	12.0256	16.2839	8.58516	5.42895
TRINITY_DN414558_c4_g2_i14	6	12.1783	13.253	9.44221	8.89521	11.1531	10.6982	15.2134	8.80543	10.3612
TRINITY_DN414578_c4_g1_i12	2	7.49356	12.253	10.7987	9.30326	12.9108	10.3638	11.9163	13.5288	11.4318
TRINITY_DN414586_c0_g1_i19	1	10.9636	12.1479	11.8123	10.088	11.9215	12.4735	11.0876	8.6048	10.9008
TRINITY_DN414593_c1_g3_i15	2	14.4368	16.8323	8.20496	5.88603	12.8109	11.4688	9.9679	8.68413	11.7083
TRINITY_DN414597_c4_g6_i12	3	9.281	14.4829	10.8415	9.81989	16.5293	8.57621	10.6974	10.576	9.19587
TRINITY_DN414649_c4_g8_i6	4	9.90866	8.7062	9.73346	15.0663	9.30306	8.76671	12.0104	13.9238	12.5814
TRINITY_DN414651_c5_g4_i1	5	9.59473	14.6376	11.407	12.7867	8.64834	9.86482	11.7252	11.8572	9.47847
TRINITY_DN414681_c0_g5_i3	1	16.084	10.3985	10.0674	9.92909	8.97471	9.36115	10.4209	13.333	11.4312
TRINITY_DN414686_c0_g1_i3	8	11.3794	11.0066	9.88404	8.53262	12.6596	10.6346	14.0745	10.2341	11.5945
TRINITY_DN414695_c4_g12_i1	1	11.8304	11.0229	10.754	11.1185	10.9735	9.93806	12.1877	10.6502	11.5248
TRINITY_DN414722_c2_g2_i4	2	8.88828	14.4725	11.3738	10.4532	9.16089	9.8166	10.0307	13.1892	12.615
TRINITY_DN414739_c5_g1_i15	1	7.77551	17.3377	8.33023	10.0747	10.8367	13.4938	13.7843	12.2336	6.13345
TRINITY_DN414739_c5_g1_i6	4	10.528	13.1113	12.2918	5.73544	12.5316	10.9664	19.5708	9.07703	6.18764
TRINITY_DN414743_c2_g3_i9	1	9.50046	11.1126	7.75646	10.9934	11.0002	9.32509	15.3348	8.83462	16.1424
TRINITY_DN414756_c3_g1_i1	1	10.388	6.9691	12.7625	7.3619	10.3604	7.46059	16.9566	15.2353	12.5055
TRINITY_DN414759_c3_g9_i1	8	12.0627	12.9986	10.9961	9.52403	10.2554	9.81215	13.8265	9.39645	11.1281
TRINITY_DN414760_c1_g1_i14	4	11.1659	12.427	11.1657	10.4051	9.88576	10.7514	10.9223	13.8944	9.38241
TRINITY_DN414760_c1_g1_i4	3	12.6972	13.4305	12.5043	6.21131	9.91647	11.0105	12.3109	13.6226	8.29634
TRINITY_DN414763_c1_g4_i3	4	12.09	12.5738	13.7051	8.84865	13.1371	9.9202	9.31407	11.8863	8.52476
TRINITY_DN414774_c3_g7_i11	2	13.5812	9.61108	11.9953	10.2403	11.1208	10.5824	11.6399	11.2627	9.96644
TRINITY_DN414774_c3_g7_i8	4	11.4008	10.8694	13.4603	9.96424	11.7231	10.1082	11.7583	9.58051	11.1351
TRINITY_DN414789_c4_g1_i1	2	13.912	8.26168	9.92672	9.07081	13.5652	11.0669	16.0614	8.43616	9.6992
TRINITY_DN414814_c7_g11_i8	1	12.7049	14.4086	7.3669	6.33266	10.3582	13.9046	10.7196	12.0754	12.1292
TRINITY_DN414823_c3_g1_i13	2	11.2792	14.3802	13.5936	5.61851	15.5413	19.369	9.06892	3.43262	7.71663
TRINITY_DN414825_c4_g7_i7	1	13.1533	18.3637	9.87103	4.10431	10.288	10.5842	20.6645	6.74133	6.22964
TRINITY_DN414836_c2_g1_i3	2	9.75692	12.2162	9.00958	10.2111	14.4017	11.1378	15.8747	8.18725	9.20479
TRINITY_DN414851_c4_g4_i18	1	13.8964	9.78727	12.025	8.44168	10.1203	10.943	18.1727	9.37535	7.23825
TRINITY_DN414861_c7_g3_i5	1	5.12542	10.4512	15.7294	16.5302	10.4157	8.73885	6.67015	9.67508	16.664
TRINITY_DN414861_c7_g3_i6	17	5.44774	12.1249	15.9811	14.3675	10.8456	9.68833	6.49671	10.6525	14.3956
TRINITY_DN414864_c3_g5_i2	9	15.2315	11.5385	12.4073	7.22981	11.7561	13.1433	12.6503	10.0065	6.03661
TRINITY_DN414872_c5_g2_i9	8	11.7166	12.737	9.94021	10.2695	10.0951	10.1399	12.9927	10.9592	11.1498
TRINITY_DN414924_c3_g11_i10	2	15.0433	11.373	10.1024	8.91241	12.5876	10.3595	12.8615	8.51869	10.2417
TRINITY_DN414936_c3_g2_i18	2	7.97699	22.5131	7.19381	6.1047	4.75821	7.68023	19.5389	14.8183	9.41582
TRINITY_DN414953_c1_g5_i1	1	9.19067	11.1127	8.53817	11.327	10.8095	13.4659	5.96513	11.3407	18.2502
TRINITY_DN414957_c0_g5_i13	1	14.9928	7.27652	8.00466	7.17438	8.61792	8.74239	7.10097	8.01921	30.0711
TRINITY_DN414969_c1_g4_i4	4	12.7178	11.1756	9.14964	8.82795	12.8358	11.573	16.297	8.31409	9.10915
TRINITY_DN414969_c1_g4_i5	5	11.8241	15.3615	8.52405	2.97982	13.7915	13.889	20.707	6.67622	6.24687
TRINITY_DN414971_c0_g1_i4	1	12.3229	12.4323	10.4532	10.5795	9.31266	12.6046	10.3088	10.8211	11.1649
TRINITY_DN415006_c5_g12_i2	5	12.4801	9.08594	11.8279	12.4868	9.63522	9.31936	12.1065	12.551	10.5072
TRINITY_DN415022_c5_g1_i6	4	11.5194	5.13806	6.75181	21.4007	6.497	8.32873	8.38007	19.0082	12.976
TRINITY_DN415033_c6_g10_i7	1	12.3362	13.2149	10.4161	10.3268	10.8262	9.34363	12.6614	10.3543	10.5205
TRINITY_DN415058_c4_g4_i21	8	5.96611	4.78216	6.41751	6.15507	10.5751	6.80873	13.2999	28.76	17.2354
TRINITY_DN415061_c9_g7_i4	2	9.74602	6.70793	8.44131	11.2036	7.62288	12.2728	10.7884	19.3397	13.8773
TRINITY_DN415076_c6_g6_i2	2	12.0406	13.6706	7.34545	9.941	8.99964	14.3506	15.1422	9.15981	9.35013
TRINITY_DN415086_c4_g5_i5	1	12.0148	10.7554	8.61823	9.85464	11.3372	10.5542	12.4614	11.7361	12.668
TRINITY_DN415095_c3_g6_i13	2	10.8173	9.8997	12.6392	14.8705	9.65122	11.5262	10.5959	12.2254	7.77455
TRINITY_DN415097_c3_g18_i13	1	12.7528	11.3891	10.0931	10.821	11.871	11.3531	11.1443	9.95292	10.6227
TRINITY_DN415102_c5_g15_i2	3	11.9021	13.7682	12.9709	7.57267	10.9327	10.176	15.497	9.41396	7.76646
TRINITY_DN415103_c5_g2_i9	6	12.3104	14.4448	13.4234	7.86368	10.4653	12.2554	11.9601	9.47466	7.80219
TRINITY_DN415118_c2_g8_i9	1	9.28746	15.1755	11.6305	8.20655	7.19964	11.4283	11.1711	14.6625	11.2385
TRINITY_DN415120_c0_g12_i5	1	10.7081	15.3023	13.2265	7.36898	12.0539	10.2376	11.3619	11.882	7.85866
TRINITY_DN415121_c1_g4_i18	2	14.4187	14.008	8.64213	7.26366	11.8136	10.952	14.7677	9.0768	9.05744
TRINITY_DN415146_c2_g1_i1	1	10.2693	13.173	13.046	4.23291	11.6097	14.24	8.75245	12.9678	11.7088
TRINITY_DN415146_c6_g1_i18	1	7.86478	10.528	12.1358	13.9182	7.28899	8.97754	9.27862	12.4205	17.5876
TRINITY_DN415154_c2_g11_i2	19	12.3042	16.0607	10.7171	2.49875	15.947	14.1914	18.8838	4.7281	4.66899
TRINITY_DN415164_c8_g1_i4	1	10.0907	9.877	19.5098	10.8049	8.62285	14.0114	11.9142	10.2816	4.88754
TRINITY_DN415168_c2_g2_i1	1	11.4901	11.3744	11.1506	11.8263	11.5058	9.07126	13.5357	8.44818	11.5976
TRINITY_DN415201_c2_g1_i9	3	9.94961	10.7223	10.1015	12.2472	11.2154	9.58652	13.0668	9.14154	13.969
TRINITY_DN415201_c3_g11_i15	2	13.378	9.47108	12.4867	7.93778	7.93831	12.1021	10.6539	15.2852	10.7469
TRINITY_DN415210_c1_g2_i2	1	15.2783	14.3381	5.68184	7.87369	12.2686	9.06664	15.4771	10.4895	9.52612
TRINITY_DN415215_c2_g6_i8	14	9.61305	8.70546	8.96868	12.5673	8.43448	8.40366	11.3572	14.3303	17.6199
TRINITY_DN415215_c2_g8_i3	1	10.9554	22.04	8.64995	7.19453	15.9228	13.2987	7.12028	5.00592	9.8125
TRINITY_DN415227_c1_g8_i19	1	11.287	17.6934	11.7144	4.53998	12.7045	13.9745	14.1183	7.86303	6.10481
TRINITY_DN415228_c3_g1_i3	9	12.7954	9.38721	11.8985	9.50752	13.8132	10.4023	11.2919	8.5124	12.3914
TRINITY_DN415228_c3_g1_i5	2	11.1518	10.071	11.1526	7.82867	16.6144	10.2546	12.9606	7.48342	12.483
TRINITY_DN415234_c0_g1_i10	1	12.1945	8.88013	10.943	11.5846	10.9946	8.96183	9.99439	15.6422	10.8046
TRINITY_DN415236_c5_g1_i3	2	10.3774	12.6473	12.3389	6.71386	11.6233	12.397	13.2534	7.50829	13.1405
TRINITY_DN415240_c3_g22_i2	3	12.2102	12.4281	16.8764	3.59134	11.9097	12.7585	15.6294	9.84991	4.74651
TRINITY_DN415242_c8_g10_i9	2	8.8746	9.17206	10.3638	7.70637	8.11322	8.42872	10.4413	15.4552	21.4447
TRINITY_DN415255_c6_g1_i7	1	9.94538	14.8534	13.2653	5.27176	9.33698	12.7221	13.2252	10.0204	11.3595
TRINITY_DN415295_c2_g1_i1	2	12.9458	13.3442	11.9252	3.64978	13.3784	12.7725	15.5471	7.58244	8.85458
TRINITY_DN415333_c8_g4_i3	15	10.3744	10.1767	10.5356	11.9297	10.6362	8.57037	10.6021	10.8305	16.3445
TRINITY_DN415348_c5_g10_i3	1	11.2622	15.8306	15.393	1.27424	13.341	18.4244	19.5913	2.47984	2.40335
TRINITY_DN415383_c2_g3_i11	5	11.3462	12.9271	10.0466	10.4433	10.0736	9.57235	14.4029	10.7536	10.4343
TRINITY_DN415392_c1_g4_i12	8	8.73374	9.87352	7.93024	11.6034	20.6901	10.1383	10.4401	9.30601	11.2847
TRINITY_DN415392_c1_g5_i1	3	10.0282	12.6724	9.30823	10.9107	11.0707	12.7809	12.2775	10.6531	10.2982
TRINITY_DN415398_c6_g1_i5	7	14.3252	15.4488	8.88852	9.2706	8.80979	8.09646	13.3386	7.7922	14.0298
TRINITY_DN415398_c6_g3_i2	20	11.5606	11.091	20.3349	9.83543	7.44535	10.8805	7.82664	11.2739	9.75156
TRINITY_DN415403_c1_g6_i5	25	13.3452	14.7686	12.9237	6.91869	10.0884	12.3227	14.0387	8.7091	6.88492
TRINITY_DN415408_c10_g5_i29	5	6.07582	5.57984	14.0371	10.0469	16.7855	11.7778	8.02611	12.1013	15.5696
TRINITY_DN415424_c5_g4_i7	2	12.589	11.1163	12.4428	8.39872	11.0948	10.3939	11.9481	12.2724	9.74394
TRINITY_DN415432_c8_g3_i10	32	14.0434	11.6728	9.87302	8.48954	13.401	10.272	14.4411	7.97776	9.82933
TRINITY_DN415436_c6_g5_i6	1	14.2346	9.67665	8.08191	11.2946	12.5712	10.185	9.87136	13.3086	10.7761
TRINITY_DN415437_c9_g1_i4	5	4.84665	5.60092	18.5623	10.2683	13.8263	8.16678	14.255	16.549	7.92469
TRINITY_DN415449_c3_g4_i1	1	10.6537	13.2243	10.5755	11.0239	10.8284	12.4759	10.1325	10.0202	11.0656
TRINITY_DN415449_c4_g2_i5	1	12.6094	13.1693	14.5839	8.57041	10.13	9.99337	11.8639	8.60545	10.4743
TRINITY_DN415450_c5_g5_i1	6	6.01628	9.00794	9.11327	18.3489	7.9782	7.61735	3.28181	22.5889	16.0473
TRINITY_DN415450_c5_g5_i15	1	7.74735	12.1954	6.10589	15.1459	9.26987	8.5911	2.20073	23.4639	15.2798
TRINITY_DN415457_c7_g10_i5	3	25.3404	19.7157	12.7359	10.4686	0.937714	8.51234	1.33432	10.0806	10.8744
TRINITY_DN415497_c4_g10_i3	7	15.9361	11.551	8.88922	5.57688	13.1455	16.1795	13.8098	8.04161	6.87043
TRINITY_DN415516_c6_g3_i1	1	12.1409	11.3443	11.5788	7.94212	12.5372	13.0903	15.2642	9.26314	6.83905
TRINITY_DN415526_c2_g6_i5	13	7.54645	4.52462	11.7267	17.6464	6.3856	2.90994	9.15701	28.685	11.4183
TRINITY_DN415553_c5_g2_i5	2	11.1009	12.3668	13.0107	10.553	9.45514	13.4874	11.5251	10.1955	8.30541
TRINITY_DN415573_c4_g2_i10	2	10.7302	9.70094	6.97147	11.8659	8.40436	8.47411	13.6023	15.3777	14.873
TRINITY_DN415580_c3_g1_i8	1	6.62397	11.2935	16.2905	8.47925	6.48987	22.884	4.96822	13.2146	9.7561
TRINITY_DN415587_c2_g3_i7	1	14.9636	15.4637	12.8684	2.04098	11.282	10.6303	16.325	9.04414	7.38187
TRINITY_DN415589_c7_g11_i3	1	10.6114	11.2872	26.205	5.77348	13.2587	13.4324	9.205	6.58592	3.6409
TRINITY_DN415627_c7_g15_i1	3	11.4551	9.94407	10.4444	11.3612	9.41329	10.8266	10.5256	11.7636	14.2662
TRINITY_DN415631_c2_g3_i9	3	10.2296	13.185	9.91531	9.69522	10.7869	11.2419	13.7829	10.9774	10.1858
TRINITY_DN415638_c3_g1_i10	13	11.0734	13.1696	9.67215	10.6625	12.0353	9.89527	13.9759	8.72803	10.7879
TRINITY_DN415640_c2_g5_i5	5	11.0417	8.84645	11.1455	13.5844	8.2756	9.67678	13.526	12.0086	11.895
TRINITY_DN415644_c15_g2_i5	3	11.8576	12.3286	11.3988	7.44296	13.8986	11.8698	15.6556	6.85289	8.69518
TRINITY_DN415646_c1_g1_i6	9	9.6233	10.0779	7.10891	15.2521	12.6326	8.5041	9.15348	10.266	17.3816
TRINITY_DN415652_c2_g6_i8	4	10.8444	14.2053	13.8143	10.0679	12.5038	14.0151	7.84672	9.09521	7.60735
TRINITY_DN415665_c3_g3_i5	2	12.3174	12.4155	11.8044	10.6474	11.1526	13.2824	7.73668	8.82649	11.8171
TRINITY_DN415670_c2_g3_i5	1	11.2268	13.8633	9.55064	6.62752	10.1824	12.1502	9.31587	13.5317	13.5516
TRINITY_DN415696_c2_g3_i16	10	9.16507	10.9081	9.65916	13.3555	10.5421	10.7878	10.1735	11.7539	13.6549
TRINITY_DN415707_c0_g6_i11	21	11.4971	11.0995	11.914	11.096	8.94424	11.3998	12.8876	11.8162	9.34553
TRINITY_DN415711_c0_g4_i1	1	14.0879	12.8363	9.87616	10.6393	12.9973	7.84632	14.0258	6.34316	11.3478
TRINITY_DN415712_c1_g8_i2	5	11.1657	12.8019	11.4934	10.2257	11.7624	9.45053	9.78142	11.8986	11.4203
TRINITY_DN415720_c0_g3_i7	16	12.7659	11.4064	12.695	7.82113	10.7491	11.6481	15.2979	10.3274	7.28895
TRINITY_DN415723_c1_g8_i4	2	8.43777	12.6547	11.1032	9.50185	12.0819	13.1255	10.4101	12.4913	10.1938
TRINITY_DN415740_c3_g12_i4	4	12.0656	10.5065	11.2904	10.5815	15.3287	13.9568	10.5221	7.77669	7.97167
TRINITY_DN415747_c8_g4_i15	1	10.6454	14.1125	12.7441	5.61402	15.1538	13.8702	13.6196	5.26808	8.97241
TRINITY_DN415787_c2_g3_i15	1	10.9661	13.2206	9.22612	11.1682	13.0207	9.31908	14.8535	10.3596	7.86615
TRINITY_DN415793_c8_g12_i7	10	10.2327	10.8638	9.78001	15.7608	8.0371	7.88646	10.0563	16.5545	10.8283
TRINITY_DN415828_c7_g5_i3	11	8.84077	10.8318	11.0155	11.4373	14.6374	9.45057	8.75383	11.1572	13.8755
TRINITY_DN415848_c3_g5_i3	5	14.9857	8.80871	9.16612	9.53858	12.4963	10.5404	10.4172	12.7898	11.2572
TRINITY_DN415862_c3_g3_i9	2	12.4088	11.9089	9.62765	10.1768	11.1344	10.4755	14.6131	7.84669	11.808
TRINITY_DN415867_c0_g4_i12	1	8.98044	12.6373	11.3026	6.74963	7.2078	16.2015	17.1499	11.6681	8.10281
TRINITY_DN415872_c3_g3_i9	1	8.78858	7.29869	18.7303	13.6625	12.6976	16.4193	12.2067	4.04484	6.15149
TRINITY_DN415885_c2_g4_i3	1	9.63612	9.19249	13.2022	10.2636	14.2738	13.9725	12.3411	7.46903	9.64917
TRINITY_DN415899_c5_g5_i5	12	10.4434	9.0825	11.6294	12.0934	7.97347	8.8084	11.5179	15.4945	12.9571
TRINITY_DN415906_c2_g5_i7	1	15.9351	12.1905	10.2558	8.32024	11.7189	8.45923	11.0586	8.37329	13.6882
TRINITY_DN415915_c2_g27_i4	3	13.0662	7.29303	9.42131	16.0329	8.80572	8.88538	13.1205	10.6912	12.6837
TRINITY_DN415920_c5_g1_i5	6	14.1083	13.5182	11.6638	5.44191	14.2442	13.1294	14.7683	5.74083	7.38503
TRINITY_DN415949_c15_g1_i5	1	7.43751	17.499	15.3182	9.71525	5.4816	14.2723	6.05305	10.6567	13.5664
TRINITY_DN415959_c0_g3_i3	5	11.6765	11.2775	12.228	7.74915	15.7837	10.7429	18.0706	5.4929	6.9787
TRINITY_DN415960_c10_g2_i4	2	11.5823	12.9084	11.1787	8.52186	15.2108	11.9126	9.07977	11.217	8.38858
TRINITY_DN415964_c4_g4_i1	1	3.49668	9.55158	16.3584	9.2454	15.9506	22.2095	13.8486	6.19228	3.14695
TRINITY_DN415982_c5_g1_i14	1	8.69084	12.8641	11.4422	12.2943	10.1608	9.15838	10.4566	8.40363	16.5293
TRINITY_DN415991_c0_g3_i1	2	7.35898	14.1134	6.31232	11.9414	10.3755	13.7217	10.893	14.4063	10.8774
TRINITY_DN416000_c6_g9_i7	9	11.1396	10.9815	10.0342	12.2701	8.73256	10.8707	14.0646	11.4643	10.4425
TRINITY_DN416001_c7_g4_i2	11	10.8622	14.565	8.76711	7.33617	15.574	13.6193	12.7772	5.98854	10.5106
TRINITY_DN416024_c0_g6_i8	6	11.1264	13.8448	10.5551	8.54725	10.2637	10.7559	13.8003	10.605	10.5015
TRINITY_DN416029_c2_g6_i9	3	11.6144	15.9882	11.5142	6.9856	10.9168	11.5914	15.4234	7.78917	8.17684
TRINITY_DN416037_c4_g1_i2	2	14.4518	11.4229	9.70024	9.96847	8.47042	10.7517	8.72941	10.3471	16.158
TRINITY_DN416057_c2_g4_i2	2	10.663	14.0535	11.9295	9.688	11.8531	11.5208	8.76078	9.87949	11.6518
TRINITY_DN416085_c2_g6_i3	1	9.29728	18.3923	10.7495	9.02079	13.6468	12.0406	13.8959	4.82008	8.13667
TRINITY_DN416106_c3_g16_i4	3	11.2409	12.1704	10.147	9.90812	9.93955	11.1526	13.1417	9.70414	12.5956
TRINITY_DN416107_c1_g14_i1	3	8.82667	10.6073	8.69665	6.18133	12.5728	14.0931	12.3231	15.2997	11.3994
TRINITY_DN416107_c1_g8_i17	1	7.23103	11.3658	9.55619	11.5068	10.2822	11.2243	9.70088	19.9577	9.17503
TRINITY_DN416120_c4_g1_i6	3	10.1684	7.52527	10.9859	10.0497	11.0366	11.7524	12.6084	10.7253	15.148
TRINITY_DN416122_c1_g3_i12	9	10.0354	11.6838	12.1762	10.7087	10.9687	10.5378	10.8313	12.2092	10.8489
TRINITY_DN416131_c2_g10_i8	1	12.4691	10.0153	10.4058	12.1445	10.6058	9.51123	8.90357	13.7282	12.2165
TRINITY_DN416145_c0_g6_i1	8	8.1063	12.1197	11.6575	13.5997	14.5488	13.407	5.64732	8.06111	12.8526
TRINITY_DN416153_c7_g1_i9	11	13.6952	9.00569	14.2698	8.88692	8.86673	12.9233	11.3044	11.0133	10.0347
TRINITY_DN416166_c4_g19_i6	1	3.70328	10.8402	14.3629	12.2529	16.7907	9.2229	11.1712	11.2379	10.4181
TRINITY_DN416187_c6_g3_i1	1	12.0497	11.7862	9.55267	9.41048	12.9851	4.97722	20.9463	9.20554	9.08687
TRINITY_DN416190_c5_g1_i15	1	15.8642	8.44163	9.47265	9.80115	10.9594	11.0094	8.84411	13.9799	11.6276
TRINITY_DN416206_c0_g11_i21	4	13.654	12.1376	12.9722	7.79746	12.9822	11.4908	12.34	7.96663	8.65917
TRINITY_DN416216_c2_g2_i19	12	9.97141	12.4403	10.3879	9.11415	12.1005	12.0303	12.9849	10.4627	10.5078
TRINITY_DN416256_c0_g3_i1	13	13.7367	10.2984	9.49432	7.09973	13.2374	11.904	19.0901	6.44117	8.69825
TRINITY_DN416259_c1_g4_i1	1	7.72494	11.9434	10.0558	11.2769	11.7812	11.5072	10.8082	10.8253	14.0771
TRINITY_DN416259_c1_g4_i2	4	9.61959	11.2449	11.7364	10.2677	10.7539	9.35718	9.77258	13.3403	13.9074
TRINITY_DN416261_c13_g1_i3	2	11.1638	11.3697	7.88293	20.5073	7.50848	8.90697	4.99916	15.2634	12.3982
TRINITY_DN416287_c4_g4_i9	2	10.5544	17.6643	8.6644	9.22639	12.9443	17.3872	7.68339	8.6836	7.19195
TRINITY_DN416289_c9_g5_i18	1	8.83139	8.86343	7.88507	15.4179	11.0063	10.7707	9.34537	12.9857	14.894
TRINITY_DN416303_c3_g2_i3	45	17.5087	4.9242	12.3906	16.6357	6.87794	16.0515	3.1556	14.1196	8.3362
TRINITY_DN416317_c1_g4_i2	3	12.5738	11.6848	8.48074	8.03586	13.1908	10.9748	15.0432	8.9197	11.0963
TRINITY_DN416321_c1_g1_i18	2	13.1273	16.5125	11.7081	3.51748	13.7808	14.1981	15.462	5.80234	5.89149
TRINITY_DN416327_c3_g4_i2	13	14.2827	4.3653	6.15358	15.2998	8.84007	6.75195	10.5647	11.5771	22.1649
TRINITY_DN416336_c0_g4_i9	1	11.1112	9.5724	9.46666	13.3627	12.0008	10.0731	9.89731	10.8807	13.635
TRINITY_DN416347_c8_g1_i2	6	16.192	10.2572	10.6519	8.77362	12.0132	8.09015	12.4611	14.3024	7.25849
TRINITY_DN416361_c3_g2_i1	1	10.5197	11.9151	6.4291	23.9622	7.07909	6.50177	9.26605	7.2178	17.1092
TRINITY_DN416361_c3_g2_i22	24	12.3174	8.80935	6.63253	22.639	7.20367	8.90681	8.90922	8.72253	15.8595
TRINITY_DN416378_c8_g2_i2	1	24.4808	6.66865	36.6567	4.70479	4.82964	5.55131	8.1581	4.6613	4.28869
TRINITY_DN416397_c0_g4_i12	1	12.7865	10.2566	8.79731	12.0737	8.02958	10.6396	8.70208	14.2061	14.5086
TRINITY_DN416398_c5_g12_i3	1	13.8053	8.60295	10.6958	11.3312	9.36038	10.0832	11.8252	12.7541	11.5418
TRINITY_DN416423_c2_g25_i2	6	11.6549	14.2037	9.1387	5.32011	15.1041	13.1281	13.7584	8.38905	9.30295
TRINITY_DN416427_c3_g1_i1	2	11.4655	12.8462	10.952	11.172	11.6434	11.4602	10.4186	11.9382	8.10381
TRINITY_DN416437_c10_g29_i2	4	11.4991	11.996	9.65007	10.3462	10.0179	9.04483	12.8013	11.386	13.2586
TRINITY_DN416455_c1_g2_i6	1	10.3117	21.4616	14.7675	11.2633	10.3784	8.99528	6.17418	7.7697	8.87835
TRINITY_DN416455_c2_g2_i2	2	7.76651	5.47149	12.2281	2.39416	6.3171	13.6611	8.03948	20.7762	23.3459
TRINITY_DN416473_c3_g1_i5	10	14.3087	21.242	5.48818	3.28147	25.1211	9.84457	11.874	5.11447	3.72552
TRINITY_DN416487_c2_g5_i5	2	9.41092	8.67854	7.45865	16.3063	7.35576	6.41215	9.47552	18.4828	16.4194
TRINITY_DN416487_c2_g5_i7	5	11.1025	9.15819	8.58703	14.6174	8.70666	8.33123	10.2523	14.7669	14.4778
TRINITY_DN416497_c4_g18_i3	2	13.185	9.49224	7.72663	15.32	7.23806	10.371	7.85557	17.6132	11.1982
TRINITY_DN416507_c8_g5_i17	11	13.7453	8.57478	11.3953	14.3221	7.08538	11.5781	7.68205	14.8192	10.7979
TRINITY_DN416512_c20_g1_i6	1	6.00064	5.61919	4.31968	19.0288	7.27997	5.28965	9.72364	12.034	30.7044
TRINITY_DN416548_c4_g8_i10	2	10.7729	8.41257	11.4037	8.631	8.59273	12.2522	12.0839	14.2528	13.5982
TRINITY_DN416552_c8_g1_i10	4	12.0788	14.0045	11.3604	8.25842	10.9235	9.44671	12.6877	9.39951	11.8406
TRINITY_DN416553_c4_g17_i7	28	8.07709	7.30837	17.5747	11.8019	16.1159	12.7846	7.73397	10.89	7.71349
TRINITY_DN416561_c16_g1_i1	1	9.395	6.67534	10.5471	14.7529	7.40001	9.77548	12.9567	9.97736	18.5201
TRINITY_DN416569_c1_g1_i7	28	14.8261	11.4948	11.3124	5.39513	14.3952	13.1021	14.9449	6.17654	8.35285
TRINITY_DN416576_c7_g4_i19	8	12.4229	13.824	15.8806	8.068	8.63636	10.345	10.5209	11.2766	9.02565
TRINITY_DN416576_c7_g4_i2	90	14.417	11.988	15.8649	7.10209	8.42714	11.7433	11.1577	9.87347	9.42644
TRINITY_DN416580_c6_g10_i5	9	13.2436	14.5617	9.83641	5.03971	16.2401	13.126	17.6034	4.53763	5.81142
TRINITY_DN416580_c6_g10_i6	5	12.7314	13.5109	10.4708	6.88137	12.9351	14.2527	15.4885	6.97023	6.75904
TRINITY_DN416585_c2_g4_i25	1	10.6322	14.9868	11.3953	9.32013	12.1244	16.3528	11.2745	8.42535	5.48867
TRINITY_DN416643_c2_g5_i1	2	12.9178	10.0423	13.7853	14.3919	8.23292	9.53614	8.84957	10.8102	11.4338
TRINITY_DN416644_c2_g9_i12	1	9.06317	11.9048	8.61679	11.2396	8.94939	14.6914	11.7889	11.0563	12.6896
TRINITY_DN416653_c6_g1_i8	4	12.4142	12.6745	10.0504	6.9615	12.9659	13.1441	16.273	7.8208	7.69562
TRINITY_DN416688_c4_g7_i1	3	11.1446	12.3746	12.7057	10.0408	10.1824	12.3902	11.5538	7.44846	12.1595
TRINITY_DN416713_c7_g1_i1	5	10.7034	7.59911	9.94013	15.3205	8.97566	6.74029	10.7494	17.3303	12.6413
TRINITY_DN416729_c2_g13_i5	7	12.0009	13.6271	9.22656	7.95844	11.8046	11.9506	16.0875	7.90682	9.43752
TRINITY_DN416730_c5_g1_i1	9	10.499	13.4007	9.03286	10.5943	12.5577	9.82196	12.7398	9.169	12.1847
TRINITY_DN416730_c6_g4_i1	11	11.0178	14.0761	8.69635	12.4445	10.2359	9.17287	12.1238	11.7524	10.4803
TRINITY_DN416736_c4_g1_i9	13	10.9515	12.3031	8.81265	10.1456	12.4892	10.8433	11.9721	10.2897	12.1927
TRINITY_DN416736_c4_g2_i1	5	10.7923	12.2532	9.92645	8.45455	12.9855	10.6316	11.3811	10.7975	12.7778
TRINITY_DN416742_c2_g1_i3	22	13.2847	12.3145	6.97292	8.06406	9.76853	8.84376	14.3249	11.5527	14.8739
TRINITY_DN416760_c3_g6_i3	6	14.0862	16.8464	9.15938	5.19678	15.5129	12.7074	13.7474	5.33914	7.40439
TRINITY_DN416766_c4_g3_i8	4	14.5846	10.9777	8.91975	7.15063	14.8045	9.11616	12.858	9.13533	12.4533
TRINITY_DN416818_c0_g7_i27	2	11.8419	9.59316	11.7478	10.885	11.8867	10.4212	11.3669	9.93357	12.3237
TRINITY_DN416819_c2_g2_i15	1	17.0489	8.40109	9.74692	11.7738	11.4818	9.95344	12.3643	15.1283	4.10146
TRINITY_DN416819_c2_g2_i7	2	14.7233	8.91859	9.44586	11.2696	12.287	11.7595	12.3424	12.9402	6.31345
TRINITY_DN416820_c3_g5_i5	1	11.7095	28.9674	10.7379	9.56424	6.61391	9.55579	11.6145	8.59741	2.63933
TRINITY_DN416835_c1_g44_i2	1	11.2721	16.7278	8.57515	5.96242	13.5511	12.8958	14.8836	9.2789	6.8531
TRINITY_DN416860_c7_g14_i2	1	10.6627	10.1053	14.4216	8.37486	10.9404	12.0762	10.9971	14.9812	7.44062
TRINITY_DN416871_c5_g11_i25	27	12.7404	12.0005	12.183	10.6315	11.5223	10.462	10.446	9.24731	10.767
TRINITY_DN416877_c3_g12_i14	1	7.89261	12.8126	6.24481	10.1412	11.9868	8.61055	12.9753	12.8652	16.4709
TRINITY_DN416886_c5_g2_i14	1	9.48889	11.3099	13.7093	7.14624	12.518	12.9421	12.0784	11.4963	9.31097
TRINITY_DN416917_c7_g8_i3	6	12.747	11.9505	11.3912	6.85134	13.8948	12.2984	16.481	6.78531	7.60051
TRINITY_DN416928_c5_g22_i8	1	14.2285	12.6391	9.17599	12.4214	5.29508	7.50757	13.9974	14.6342	10.1007
TRINITY_DN416937_c4_g3_i4	3	6.68643	12.4193	6.24076	17.4479	5.10703	5.29133	6.31487	13.6601	26.8322
TRINITY_DN416938_c6_g4_i11	1	5.08087	11.345	4.47848	8.99539	13.6093	12.257	11.5794	21.9371	10.7175
TRINITY_DN416955_c4_g1_i3	5	13.164	8.42753	9.57462	8.67827	10.8937	8.08938	9.83767	12.0656	19.2692
TRINITY_DN416968_c5_g1_i4	20	10.3274	9.88341	6.51223	16.1541	8.40523	6.52214	8.17813	12.0227	21.9947
TRINITY_DN416997_c2_g1_i5	3	11.4014	10.7242	12.7824	14.9157	9.03339	9.00247	10.3074	9.2538	12.5792
TRINITY_DN417007_c0_g6_i1	44	11.6881	13.3496	9.89215	8.48014	12.8798	12.1749	13.674	7.61438	10.2469
TRINITY_DN417013_c2_g1_i23	4	9.62173	15.7587	8.95581	8.55172	9.55581	11.6981	15.2183	10.6334	10.0065
TRINITY_DN417028_c3_g5_i2	3	12.7125	34.0262	4.08196	2.73209	2.2038	1.4565	14.8994	15.5411	12.3464
TRINITY_DN417050_c2_g1_i1	1	9.87103	7.38863	8.49401	11.275	8.62026	24.0187	6.49153	14.3862	9.45461
TRINITY_DN417053_c0_g10_i4	29	10.0405	10.1268	8.77082	12.3043	10.9381	10.2895	11.4088	10.4619	15.6593
TRINITY_DN417060_c7_g5_i11	1	9.42897	18.0216	8.35757	10.7974	11.0299	11.833	10.8887	8.99643	10.6463
TRINITY_DN417099_c4_g1_i9	8	9.05402	8.21399	8.66591	11.9949	9.383	8.30616	12.9402	10.999	20.4428
TRINITY_DN417134_c10_g10_i8	3	8.46775	9.07665	4.8024	17.0539	8.70581	7.57632	8.08208	8.32629	27.9088
TRINITY_DN417138_c4_g5_i2	10	19.9788	4.20269	6.18914	7.24659	17.408	11.9439	12.7478	8.032	12.251
TRINITY_DN417156_c2_g2_i1	7	10.2628	10.3101	10.6369	12.4766	10.0837	10.3656	12.6229	10.2719	12.9696
TRINITY_DN417158_c5_g1_i3	9	8.72488	11.7881	8.73548	9.67286	11.5909	6.95141	14.6082	12.7815	15.1466
TRINITY_DN417161_c2_g10_i5	5	9.66274	8.84017	8.73694	14.2099	7.86749	9.03421	11.0435	13.4159	17.1891
TRINITY_DN417168_c7_g5_i10	5	17.3199	5.58319	13.4542	13.0099	12.9686	13.5103	6.91818	8.59406	8.6416
TRINITY_DN417188_c8_g1_i15	20	12.1101	13.028	9.00886	7.61562	12.5486	11.9782	15.5024	7.99505	10.213
TRINITY_DN417198_c2_g1_i1	1	12.3864	10.8975	5.46619	8.65133	10.4361	10.2674	15.9029	13.7933	12.1989
TRINITY_DN417201_c1_g13_i1	1	10.9802	14.5553	9.81109	7.48724	14.4363	7.60185	16.81	8.00929	10.3086
TRINITY_DN417204_c0_g1_i5	1	11.5156	9.92493	2.9445	3.38521	34.6216	17.3817	16.4441	1.28593	2.49644
TRINITY_DN417270_c5_g2_i1	1	13.0371	12.9031	14.2416	7.76849	11.0278	12.3838	14.9394	7.80466	5.89394
TRINITY_DN417270_c5_g5_i1	2	12.8968	11.3226	13.4619	8.82521	11.6488	13.1975	15.6572	6.97334	6.01658
TRINITY_DN417277_c0_g6_i1	1	13.6992	12.2052	12.0513	8.93193	9.35551	13.0556	13.2741	10.1233	7.30385
TRINITY_DN417280_c11_g5_i3	1	11.3392	11.7034	12.6819	8.55429	13.2809	10.9902	13.4615	9.7848	8.20385
TRINITY_DN417297_c8_g2_i5	2	10.8934	11.7849	7.44646	9.30422	11.7212	10.0749	20.159	9.60779	9.00817
TRINITY_DN417309_c1_g2_i12	5	8.93742	5.24379	7.12795	16.0013	7.10409	7.93267	8.46683	19.0287	20.1573
TRINITY_DN417317_c4_g1_i8	5	14.3445	11.3734	10.8166	8.04811	15.1755	15.3711	12.1192	5.87704	6.87462
TRINITY_DN417359_c4_g2_i10	59	8.00135	13.205	11.6221	18.2667	7.42286	8.13526	6.53407	15.2686	11.5441
TRINITY_DN417359_c4_g2_i3	2	12.6028	12.7814	12.0546	7.83298	10.3906	11.5109	9.43562	14.4747	8.91646
TRINITY_DN417409_c3_g7_i4	7	9.81765	8.56084	13.4488	10.4311	11.7821	10.2609	11.0022	11.7438	12.9526
TRINITY_DN417436_c1_g10_i1	5	14.5453	13.3858	11.6078	7.53667	12.7185	10.8539	12.545	8.65243	8.15453
TRINITY_DN417438_c1_g3_i10	1	12.8401	13.0555	10.7538	3.21104	19.883	13.5436	15.8257	4.77863	6.1086
TRINITY_DN417443_c10_g10_i14	3	11.4559	7.86629	9.65606	14.6256	8.98001	9.37067	9.84099	16.3968	11.8077
TRINITY_DN417456_c2_g1_i2	5	12.1618	10.7407	11.815	14.0526	8.92622	9.36906	8.62732	15.5568	8.75045
TRINITY_DN417476_c12_g2_i5	45	13.1254	14.2035	6.7612	9.12774	10.8787	10.0454	14.9119	9.24642	11.6997
TRINITY_DN417503_c3_g1_i3	2	10.6449	9.65314	9.91407	14.6116	9.29715	8.17296	12.2086	13.788	11.7096
TRINITY_DN417517_c2_g8_i3	1	10.8292	9.45302	15.9004	15.3667	10.4594	11.438	8.07042	11.0043	7.47856
TRINITY_DN417542_c1_g2_i5	14	10.4611	8.41875	9.32612	14.6083	7.70266	8.40426	8.80477	16.7814	15.4927
TRINITY_DN417546_c15_g3_i1	1	13.3706	10.3775	10.4885	14.4577	13.0328	9.18099	7.52405	8.12998	13.4378
TRINITY_DN417547_c7_g2_i14	1	10.3567	14.9322	10.0381	8.6418	12.6329	11.405	11.603	10.7549	9.63533
TRINITY_DN417549_c1_g3_i3	4	11.2348	10.8222	10.5343	12.564	9.26864	9.88564	10.8135	13.4832	11.3936
TRINITY_DN417549_c2_g6_i18	9	10.3785	7.80142	7.75982	14.7628	8.99318	7.97287	9.02979	16.3913	16.9103
TRINITY_DN417551_c10_g20_i1	1	14.5729	11.8011	11.3011	13.6386	11.8286	10.5879	7.53529	11.4282	7.30633
TRINITY_DN417558_c6_g7_i8	5	10.1073	10.9325	10.4793	13.6606	9.5645	11.104	8.11626	13.4031	12.6324
TRINITY_DN417569_c9_g11_i10	1	7.32079	9.06059	5.8228	11.83	7.23806	6.52498	26.1203	17.1944	8.88803
TRINITY_DN417622_c2_g6_i13	4	12.0359	7.56084	9.9242	14.4614	9.41026	9.71948	9.9509	19.0718	7.86525
TRINITY_DN417622_c2_g6_i14	3	12.6616	6.14916	9.05418	14.5243	9.74343	9.62743	10.7642	16.7002	10.7754
TRINITY_DN417644_c1_g2_i3	1	14.8229	19.831	1.15107	4.0607	14.695	21.5718	4.27733	3.91719	15.673
TRINITY_DN417652_c6_g10_i2	9	10.7675	10.8593	12.4682	12.5225	10.6341	10.7558	16.4927	9.08313	6.41674
TRINITY_DN417658_c6_g8_i2	3	12.2748	12.1042	10.1554	9.54049	10.43	9.2384	13.2011	10.098	12.9576
TRINITY_DN417660_c0_g1_i1	1	7.5697	10.3459	12.3424	20.6046	9.83822	7.06633	14.4926	7.60962	10.1307
TRINITY_DN417663_c8_g4_i5	1	12.0368	10.1073	10.253	9.1573	9.09644	10.9947	10.2112	16.3707	11.7725
TRINITY_DN417666_c7_g3_i13	14	12.384	11.0111	8.78337	10.3408	10.5127	9.845	11.7349	14.2147	11.1733
TRINITY_DN417669_c16_g1_i2	1	12.2723	10.9726	14.6221	7.8258	12.5349	11.2033	13.1913	7.39142	9.98619
TRINITY_DN417682_c2_g1_i14	2	12.3471	16.0058	10.853	11.8403	10.393	8.95221	9.93226	10.0445	9.63187
TRINITY_DN417683_c6_g3_i2	2	12.3266	18.3784	9.16389	9.63655	12.843	14.2777	9.99822	6.99861	6.377
TRINITY_DN417745_c6_g3_i4	3	12.1	9.52559	10.9686	10.5727	12.0103	10.9542	11.8431	11.0304	10.9951
TRINITY_DN417755_c11_g5_i7	20	12.2985	11.8358	12.7701	10.4172	10.4934	11.1483	11.4695	9.88545	9.6817
TRINITY_DN417781_c4_g2_i34	1	11.6364	12.7948	16.224	4.69676	15.5164	16.3941	11.4745	6.19998	5.06298
TRINITY_DN417804_c2_g10_i6	6	12.2407	9.54661	13.5995	11.0269	9.13049	11.6345	11.0358	11.4761	10.3093
TRINITY_DN417807_c11_g1_i1	18	13.9527	7.85882	12.8839	14.1249	10.6826	11.0418	8.17441	14.5649	6.71595
TRINITY_DN417823_c8_g6_i6	1	12.5284	13.6576	9.71708	8.83399	12.0007	9.8893	10.3713	10.6747	12.327
TRINITY_DN417825_c3_g11_i9	1	11.6519	14.0002	10.3872	10.8297	11.6376	10.0067	12.3238	9.44789	9.71493
TRINITY_DN417834_c4_g2_i1	16	11.017	7.72809	8.47396	15.2554	9.89206	8.77145	10.8658	16.1022	11.8941
TRINITY_DN417834_c4_g2_i2	1	21.0444	14.604	1.49802	0.944886	23.2278	12.4289	1.49576	1.99194	22.7643
TRINITY_DN417834_c4_g2_i4	16	10.8525	7.16092	7.29629	15.6341	8.54552	7.96969	11.3116	18.5749	12.6544
TRINITY_DN417841_c4_g3_i2	1	8.70535	12.4722	13.103	6.85345	16.7854	5.93089	16.2316	10.9313	8.98684
TRINITY_DN417841_c5_g2_i14	1	6.71422	7.02031	13.1145	11.9161	8.91531	8.24201	11.806	23.1504	9.12102
TRINITY_DN417846_c2_g1_i4	9	11.6855	16.1526	10.5869	8.22051	9.93929	8.69399	17.626	7.02308	10.0721
TRINITY_DN417857_c0_g1_i4	4	11.0363	12.8163	15.0753	4.53805	15.6298	12.0759	11.0743	8.45469	9.29927
TRINITY_DN417857_c1_g1_i2	7	11.8049	11.2695	12.0689	9.24097	11.0003	9.75015	10.8496	10.685	13.3306
TRINITY_DN417877_c3_g1_i4	3	9.15995	13.9124	9.51842	24.6741	8.5369	10.2226	5.66393	10.5423	7.76936
TRINITY_DN417877_c3_g1_i5	1	6.98721	18.6301	9.98191	27.5904	6.57902	7.8367	6.82921	7.95934	7.60611
TRINITY_DN417878_c5_g9_i2	1	13.8378	9.59185	12.1315	10.4999	9.07989	11.7578	11.2978	11.9417	9.86174
TRINITY_DN417881_c6_g6_i3	3	10.4135	9.77133	13.3167	12.2561	10.5049	11.1083	9.86818	12.2343	10.5268
TRINITY_DN417882_c4_g4_i16	35	10.35	7.90757	10.2278	16.3901	7.57783	8.39723	8.28488	20.0361	10.8285
TRINITY_DN417885_c8_g1_i13	1	8.09356	10.1197	9.95878	11.104	11.7942	11.5588	11.7713	10.4054	15.1942
TRINITY_DN417887_c6_g3_i20	1	12.2318	12.7808	10.3687	12.7992	7.66378	11.2733	7.8629	10.6891	14.3304
TRINITY_DN417912_c10_g2_i3	1	14.1231	16.363	9.69058	6.1379	13.8232	9.73923	15.1525	7.11523	7.85525
TRINITY_DN417940_c9_g3_i3	1	9.90711	11.1512	12.2365	9.08621	9.81216	11.1336	10.0976	9.24472	17.3309
TRINITY_DN417943_c0_g23_i4	6	10.7164	10.5538	7.65862	14.7525	7.58617	8.20415	10.1014	18.408	12.0189
TRINITY_DN417959_c3_g2_i5	12	11.807	12.1832	8.8136	7.66603	15.7732	9.76705	14.3727	7.9285	11.6887
TRINITY_DN417959_c3_g2_i6	23	12.4492	12.2839	8.86866	7.60097	15.3465	10.7126	13.8809	7.27287	11.5844
TRINITY_DN417974_c4_g8_i10	12	12.273	15.8402	11.8485	4.92842	14.3573	15.6932	12.4755	6.1744	6.4095
TRINITY_DN417975_c1_g7_i18	1	9.63405	12.0318	8.21726	9.36789	14.271	9.74536	11.5915	14.705	10.4361
TRINITY_DN417978_c1_g15_i5	1	8.56647	9.70705	12.4994	13.891	7.37785	7.22502	9.90903	17.0974	13.7267
TRINITY_DN417993_c9_g11_i22	4	9.67516	10.525	8.52794	13.8545	9.17826	8.68845	12.1982	10.3739	16.9785
TRINITY_DN417993_c9_g11_i23	2	9.94333	10.1157	8.71323	13.3122	10.5003	9.41145	11.0193	11.2275	15.7569
TRINITY_DN417995_c6_g1_i2	2	14.1607	17.5813	13.1834	3.79027	12.4393	12.2305	17.0284	4.68641	4.8996
TRINITY_DN418003_c4_g2_i5	2	10.9964	15.7641	10.9106	2.72248	18.7147	12.3122	20.196	4.70567	3.67771
TRINITY_DN418012_c3_g2_i12	23	9.19388	11.2957	17.6384	8.30414	8.8027	12.9252	8.19592	14.4896	9.15436
TRINITY_DN418013_c1_g6_i5	3	11.2626	5.7405	27.4523	8.67071	6.54793	13.6639	7.2812	11.0133	8.36756
TRINITY_DN418014_c3_g17_i6	8	10.9798	12.6205	8.61812	9.87987	12.1059	10.7779	11.1749	11.5194	12.3237
TRINITY_DN418053_c1_g2_i3	4	11.0427	17.3599	11.2005	4.06609	11.469	10.3619	17.4218	11.5502	5.52785
TRINITY_DN418054_c1_g6_i9	5	10.0931	12.9439	11.0889	7.50626	15.4739	12.3993	13.9575	9.26882	7.26836
TRINITY_DN418058_c4_g10_i19	10	12.6782	15.9188	5.75298	15.6997	4.76971	7.18699	11.3123	9.95834	16.7229
TRINITY_DN418060_c13_g1_i3	8	11.2226	7.71388	9.63586	14.1052	8.53741	10.2454	8.53722	19.7885	10.214
TRINITY_DN418060_c13_g1_i4	11	10.8582	9.72425	11.4693	13.8516	8.73286	7.83282	8.72622	18.807	9.99773
TRINITY_DN418078_c0_g3_i8	2	11.059	11.7113	10.9727	9.30371	10.1765	11.3057	18.5612	7.27977	9.63002
TRINITY_DN418087_c6_g4_i21	8	14.3631	11.2267	9.7628	11.6032	12.7231	9.10042	9.7141	8.92929	12.5773
TRINITY_DN418092_c2_g1_i1	2	12.8494	13.0846	10.0498	7.1565	13.5793	12.4451	15.5707	5.9058	9.35886
TRINITY_DN418094_c11_g2_i5	9	10.2713	12.0137	7.78703	8.67387	9.2066	11.1952	11.7188	12.6439	16.4897
TRINITY_DN418105_c5_g14_i1	2	10.2847	12.9874	11.05	9.14938	11.1433	11.3034	12.6725	9.73147	11.6778
TRINITY_DN418110_c12_g3_i2	2	13.6321	10.9654	12.871	9.85099	12.3381	12.9948	9.2162	8.31518	9.81617
TRINITY_DN418112_c8_g6_i2	2	8.28327	11.1767	12.4167	12.4049	11.0022	11.2484	8.72169	13.3929	11.3533
TRINITY_DN418114_c2_g14_i16	4	11.5643	8.70885	11.6951	8.82346	12.8229	10.9007	13.4035	11.7887	10.2925
TRINITY_DN418118_c10_g1_i14	5	12.6922	14.263	11.6672	8.71511	7.70998	10.6962	13.5831	11.309	9.36417
TRINITY_DN418134_c7_g14_i4	1	10.2017	11.4071	8.35319	16.8667	5.23782	9.49693	15.5184	4.12291	18.7953
TRINITY_DN418149_c5_g1_i1	3	9.7376	9.54552	14.4716	10.2239	13.9736	12.3989	9.58276	9.09043	10.9757
TRINITY_DN418149_c5_g1_i8	1	12.1746	8.42427	22.4249	8.09044	3.24775	15.056	7.30953	10.4396	12.8329
TRINITY_DN418159_c4_g1_i4	3	11.8652	9.19855	10.9823	11.5203	10.4301	10.8958	13.3611	10.0554	11.6913
TRINITY_DN418169_c5_g1_i9	9	11.9702	11.577	12.6008	8.9653	11.2027	11.0831	10.6362	10.5038	11.4609
TRINITY_DN418170_c1_g4_i3	1	7.16269	10.6992	10.1088	11.091	13.3762	15.2843	7.75162	9.16761	15.3587
TRINITY_DN418183_c3_g1_i4	39	9.93254	9.91671	7.75567	7.21088	11.8459	8.09671	17.0224	13.6365	14.5827
TRINITY_DN418186_c8_g2_i6	53	13.5166	12.278	16.3106	6.74819	10.6579	13.4545	12.6795	8.68607	5.66867
TRINITY_DN418219_c5_g3_i13	27	12.0605	14.9521	11.3669	4.1839	13.3652	15.9905	13.3954	7.50223	7.18328
TRINITY_DN418237_c1_g5_i1	10	13.2616	11.3852	9.52828	12.1233	10.8369	11.2153	11.1117	9.3286	11.2092
TRINITY_DN418253_c3_g2_i12	6	10.9566	13.4715	10.2788	9.65559	11.7996	9.80275	13.4758	8.42378	12.1356
TRINITY_DN418254_c8_g6_i1	8	17.0806	9.00331	15.4029	8.2033	10.8761	10.8456	10.497	9.17953	8.91174
TRINITY_DN418254_c8_g6_i16	48	16.5733	8.93529	15.1046	8.63259	9.81793	10.8146	10.3007	10.1375	9.68358
TRINITY_DN418261_c3_g1_i12	1	11.4856	6.28037	14.0891	11.1348	10.2042	15.6368	8.65622	12.5372	9.97557
TRINITY_DN418261_c3_g1_i2	1	8.70456	10.2133	16.3673	12.844	8.75023	11.3391	8.70887	11.8889	11.1837
TRINITY_DN418271_c5_g4_i3	1	15.1922	14.2187	8.09146	6.99675	11.1295	13.8485	14.5159	8.42942	7.5776
TRINITY_DN418293_c6_g1_i9	2	8.86372	10.3597	13.4587	10.2329	6.78255	9.03721	13.453	14.0353	13.7769
TRINITY_DN418313_c4_g7_i22	1	9.59759	10.7237	10.5301	8.54733	11.1856	14.6234	12.0393	10.3153	12.4375
TRINITY_DN418321_c3_g1_i2	2	13.6229	14.3292	19.3275	5.19747	13.6826	13.3418	11.5957	6.00455	2.89827
TRINITY_DN418333_c3_g27_i1	4	11.3896	8.76973	9.76518	13.6483	8.06451	9.55639	11.0087	14.3932	13.4044
TRINITY_DN418338_c7_g3_i9	18	10.7637	10.3351	9.03517	12.816	9.18159	8.99885	12.0587	15.0482	11.7626
TRINITY_DN418340_c10_g14_i8	3	8.31924	12.9018	10.669	11.5084	13.8684	16.6667	7.69632	8.3768	9.99346
TRINITY_DN418348_c0_g13_i7	2	12.776	11.8299	10.2039	4.09866	9.98493	9.35645	12.4127	10.3509	18.9866
TRINITY_DN418357_c4_g3_i1	4	12.1609	11.3506	12.7122	8.77001	9.21605	11.5752	13.6199	13.0593	7.53585
TRINITY_DN418373_c1_g3_i8	2	8.94977	8.04815	6.51808	14.0112	8.46682	8.58374	11.3861	11.768	22.2682
TRINITY_DN418383_c5_g7_i11	2	17.2726	17.3399	11.5014	2.88976	11.2652	15.4886	14.3633	4.71462	5.16459
TRINITY_DN418391_c3_g8_i2	2	7.79108	11.0391	24.6215	7.84192	3.46219	11.7089	7.92815	9.5353	16.0719
TRINITY_DN418400_c2_g20_i1	1	3.91997	8.97489	34.9526	12.6765	8.59342	16.4908	3.70545	4.78043	5.90597
TRINITY_DN418400_c2_g8_i1	1	11.1131	8.66834	29.6779	9.5919	6.96605	14.9872	5.21895	8.78265	4.99397
TRINITY_DN418415_c1_g7_i19	2	16.6899	12.9289	13.7637	3.57868	11.8872	9.82084	13.9441	8.32074	9.0659
TRINITY_DN418453_c0_g18_i1	2	5.74882	24.3543	9.36623	10.8749	5.8067	26.6792	9.00336	5.48719	2.67933
TRINITY_DN418453_c0_g4_i2	1	1.69485	0	39.0767	12.1716	0	1.64891	7.36201	16.1739	21.8721
TRINITY_DN418455_c1_g1_i3	3	13.7668	11.4005	14.3858	7.10117	12.6453	12.2401	13.0864	6.96259	8.41138
TRINITY_DN418481_c3_g6_i4	1	12.2028	12.1456	8.56447	9.82066	11.3915	9.06127	16.8815	9.83676	10.0955
TRINITY_DN418487_c1_g5_i10	7	9.31317	15.6049	12.7125	9.696	11.3395	11.8749	14.3399	8.3442	6.77491
TRINITY_DN418489_c4_g6_i14	1	11.7805	13.0745	8.96411	7.06945	12.617	10.818	16.2665	8.60923	10.8008
TRINITY_DN418499_c4_g4_i13	1	8.47845	11.0037	10.2536	13.0436	8.80568	10.09	10.3413	13.3026	14.6812
TRINITY_DN418520_c10_g5_i8	1	8.325	12.7067	8.5063	10.7604	11.2846	10.5267	14.8901	13.4084	9.59189
TRINITY_DN418530_c2_g4_i13	6	11.6052	10.2474	13.3505	8.08244	13.5428	13.4972	8.85999	10.4651	10.3493
TRINITY_DN418533_c1_g1_i5	3	12.5947	9.95405	4.68501	7.6211	12.0673	13.7922	15.9451	12.0563	11.2842
TRINITY_DN418536_c0_g3_i7	1	13.0293	15.8641	13.6582	5.29093	16.9087	15.6524	10.928	6.14835	2.5201
TRINITY_DN418542_c11_g7_i4	2	10.3188	9.1996	11.2878	14.3496	7.61387	7.62964	11.7427	11.4348	16.4232
TRINITY_DN418553_c1_g1_i13	1	10.0842	12.3415	17.4073	8.73954	10.7419	9.60308	9.75984	11.8606	9.46197
TRINITY_DN418565_c10_g1_i12	2	10.4667	10.3172	14.1501	12.9519	18.0218	11.3797	5.51785	7.17631	10.0184
TRINITY_DN418581_c4_g4_i3	10	8.51772	9.454	6.45254	15.7847	8.07781	6.65761	9.78676	11.6774	23.5915
TRINITY_DN418581_c5_g6_i3	1	15.4167	10.4334	6.22491	10.0852	15.7914	11.0099	16.1704	5.35399	9.5141
TRINITY_DN418593_c0_g3_i2	2	8.20139	12.6127	10.838	11.6824	11.9334	10.5397	12.5496	10.7673	10.8755
TRINITY_DN418594_c3_g12_i6	1	12.3793	13.3059	9.43927	6.90536	13.3177	12.9621	16.4497	7.70344	7.53725
TRINITY_DN418614_c6_g9_i1	3	11.1342	12.2413	10.5146	8.17668	9.72772	10.197	15.8283	10.2	11.9802
TRINITY_DN418617_c1_g1_i1	2	6.9721	2.45879	4.24507	5.60271	4.66909	5.87658	61.857	3.55877	4.75987
TRINITY_DN418627_c4_g6_i1	21	12.4671	9.01533	12.6511	10.0196	9.3093	11.538	12.4595	12.034	10.506
TRINITY_DN418637_c6_g7_i3	2	9.15301	12.6824	22.6252	8.90608	6.91535	12.0008	7.83537	13.2433	6.63851
TRINITY_DN418649_c1_g1_i1	1	12.354	18.7472	11.2388	2.50074	11.7365	13.2733	16.9636	10.0581	3.12791
TRINITY_DN418658_c5_g4_i13	2	5.83029	21.7168	9.4132	15.9348	5.63874	5.17028	7.73258	15.0104	13.5529
TRINITY_DN418685_c1_g2_i1	1	7.51281	13.2288	14.2662	12.7467	9.09807	12.4335	17.0047	9.12716	4.58214
TRINITY_DN418692_c6_g17_i18	5	13.4611	11.1286	10.9644	9.88234	10.9624	10.9485	10.943	11.4451	10.2646
TRINITY_DN418694_c4_g1_i11	2	9.85252	13.6935	14.6708	3.87905	11.5971	14.5762	13.4829	6.36865	11.8794
TRINITY_DN418708_c6_g37_i19	4	11.502	9.23609	10.1619	12.4185	9.45157	9.74698	11.6658	12.8959	12.9212
TRINITY_DN418708_c6_g40_i1	2	13.0061	8.05738	7.90954	13.0344	8.72051	9.68596	9.42276	20.9063	9.25704
TRINITY_DN418753_c3_g4_i3	25	12.4349	9.58461	11.2276	15.9687	8.17961	7.45243	9.05993	13.5018	12.5905
TRINITY_DN418757_c3_g5_i27	1	10.005	10.9512	11.0045	8.67013	12.5966	14.5565	15.7924	7.83087	8.59279
TRINITY_DN418765_c3_g1_i1	1	5.38432	13.1092	9.40151	18.4071	11.9534	5.72552	10.0936	12.1016	13.8236
TRINITY_DN418783_c2_g4_i9	8	8.18304	7.39245	9.25188	20.1618	8.08378	8.11015	5.58712	22.5892	10.6405
TRINITY_DN418802_c4_g26_i5	6	11.5044	11.8732	10.308	11.377	9.97754	10.2401	10.3245	11.6468	12.7485
TRINITY_DN418805_c9_g2_i4	7	12.6341	13.3633	11.0441	8.59625	12.0843	13.7656	10.0584	9.68895	8.76502
TRINITY_DN418810_c5_g6_i4	4	10.9346	9.62164	10.4733	15.162	8.72967	9.4806	12.5825	14.0866	8.92906
TRINITY_DN418813_c1_g2_i11	2	8.69025	9.8821	9.79429	10.6448	11.966	10.9304	10.4616	12.1346	15.496
TRINITY_DN418838_c1_g3_i9	1	6.52458	6.4922	11.2742	8.88265	16.5878	9.97454	12.2529	11.9955	16.0157
TRINITY_DN418850_c6_g5_i1	7	11.8228	9.50378	11.6478	11.2216	9.11441	12.7726	12.0463	12.2646	9.60611
TRINITY_DN418858_c6_g6_i9	4	4.71441	12.3578	4.33088	15.7793	5.28822	4.71396	6.92645	9.69815	36.1909
TRINITY_DN418868_c10_g2_i7	3	10.3233	9.89319	10.2493	11.5113	11.7972	11.2027	13.8195	9.4795	11.724
TRINITY_DN418887_c12_g5_i4	2	10.3396	11.4663	10.8623	8.44315	8.81171	9.77292	15.6543	9.70823	14.9414
TRINITY_DN418899_c3_g3_i13	3	12.9732	13.3697	9.43619	7.81951	13.9301	11.1137	13.9612	7.0833	10.3131
TRINITY_DN418900_c8_g5_i6	3	8.5865	13.4698	11.9853	11.8834	10.603	10.3467	7.0928	14.8797	11.1528
TRINITY_DN418906_c8_g1_i1	9	9.96991	9.94232	9.69288	13.0939	9.59461	9.11629	11.7466	12.8553	13.9881
TRINITY_DN418920_c7_g15_i8	3	7.39444	7.1005	12.0451	12.5321	17.06	6.8963	12.8078	7.61112	16.5526
TRINITY_DN418921_c3_g5_i5	5	10.9575	13.5723	9.14512	14.9444	7.66619	9.8965	8.63012	13.0471	12.1407
TRINITY_DN418928_c2_g6_i9	6	10.8168	15.2974	10.2818	8.28056	12.3037	10.1912	11.0208	12.6189	9.18882
TRINITY_DN418957_c3_g3_i8	9	12.3233	13.264	9.72214	8.99783	11.1021	9.39854	14.4772	9.86817	10.8466
TRINITY_DN418960_c8_g2_i2	1	10.1574	8.30101	9.7607	12.8491	8.60711	8.35772	14.0275	15.778	12.1614
TRINITY_DN418972_c3_g6_i11	2	9.95962	12.2256	9.19701	10.8411	10.4722	10.6726	13.6788	12.3044	10.6486
TRINITY_DN418978_c4_g8_i5	7	10.5393	7.99409	6.41587	15.6979	12.0819	7.0567	10.4993	15.4268	14.2882
TRINITY_DN418984_c1_g7_i1	2	6.42948	8.3817	6.27303	13.7168	8.0181	6.84712	9.17688	12.7739	28.383
TRINITY_DN418998_c0_g3_i4	8	10.0828	16.9211	12.9794	5.9225	10.0045	13.8765	13.4771	10.2931	6.44307
TRINITY_DN418999_c1_g10_i1	13	7.94061	15.2681	9.6365	10.6706	12.3476	14.2926	6.16288	10.3731	13.3081
TRINITY_DN419008_c4_g4_i4	60	4.06345	6.21274	18.1997	9.02921	16.8018	7.00661	14.7954	16.9952	6.89585
TRINITY_DN419012_c11_g4_i1	3	7.28707	6.41281	7.03623	14.9105	7.26805	7.5858	7.20195	11.0746	31.223
TRINITY_DN419020_c2_g1_i14	9	10.8268	10.4564	8.03781	14.3017	8.59112	8.94444	11.3524	15.0827	12.4067
TRINITY_DN419024_c1_g3_i1	2	11.6619	11.7283	9.81437	11.5636	9.6317	11.9281	9.79756	10.154	13.7204
TRINITY_DN419028_c2_g4_i4	5	12.4641	11.8947	8.25093	8.22381	11.7537	11.7095	15.1144	10.6821	9.9068
TRINITY_DN419039_c6_g1_i3	2	15.8306	16.5592	9.05294	2.50564	14.4338	11.7851	17.1607	7.13803	5.53404
TRINITY_DN419073_c6_g4_i1	1	17.9048	17.6449	11.0141	7.69646	13.3046	12.7767	10.8167	3.14866	5.69308
TRINITY_DN419082_c1_g1_i10	2	9.53152	11.6742	7.88729	12.1188	8.09488	8.7978	12.6489	14.3052	14.9413
TRINITY_DN419092_c2_g11_i8	2	12.8966	11.9362	19.4134	4.50984	7.18993	14.9691	12.3607	13.2047	3.51956
TRINITY_DN419121_c4_g1_i1	1	11.0678	10.5875	14.885	10.6517	12.5509	12.5376	8.51143	10.1109	9.09725
TRINITY_DN419124_c8_g4_i8	6	13.0697	11.046	11.2001	6.53416	15.0885	12.449	11.4479	10.4618	8.70278
TRINITY_DN419125_c1_g1_i15	43	10.1791	9.62321	9.98433	7.46253	12.3496	10.0847	21.1086	7.11377	12.0942
TRINITY_DN419133_c1_g12_i2	2	12.3178	13.4388	12.1113	5.90561	11.0311	12.3798	14.9943	9.19963	8.62159
TRINITY_DN419141_c0_g2_i13	2	6.96306	8.91887	14.6278	12.5819	14.4867	12.9041	8.09397	12.0179	9.4057
TRINITY_DN419148_c5_g2_i4	2	10.0453	11.1449	7.80789	11.164	11.2497	9.10944	11.9621	11.2596	16.2572
TRINITY_DN419159_c4_g2_i5	3	10.6396	13.6575	10.3808	10.6834	10.4107	11.5782	11.3506	13.2591	8.04012
TRINITY_DN419180_c6_g3_i12	13	9.95013	11.8809	14.3797	8.62702	9.17662	12.7786	11.915	10.9132	10.379
TRINITY_DN419201_c11_g9_i1	8	11.9938	14.314	7.81242	9.97061	14.0464	14.6076	11.7363	7.33491	8.18396
TRINITY_DN419207_c4_g8_i3	26	12.3188	10.279	11.3225	7.10535	14.3238	10.9348	13.0152	8.87219	11.8283
TRINITY_DN419217_c2_g1_i4	2	9.39408	17.1822	9.7489	4.45166	18.5638	12.9669	14.3974	5.16821	8.12685
TRINITY_DN419273_c2_g3_i15	2	10.7749	11.4905	8.79754	7.9411	14.5237	12.5025	16.219	7.17275	10.578
TRINITY_DN419276_c4_g2_i5	4	10.1422	12.0045	9.2889	13.173	8.62922	9.55122	12.2508	17.6108	7.34934
TRINITY_DN419298_c5_g4_i9	8	11.3179	13.3957	9.2873	10.8898	10.0628	12.389	11.579	11.1956	9.883
TRINITY_DN419300_c11_g4_i1	1	41.7131	0	1.39712	1.91334	20.3091	28.5617	2.00381	1.68281	2.41905
TRINITY_DN419318_c4_g3_i8	13	11.4572	12.0788	9.95029	9.59171	13.3056	11.5722	13.721	7.13246	11.1907
TRINITY_DN419341_c5_g1_i1	16	12.0398	17.5135	12.0719	10.5169	9.37441	9.09717	11.5906	7.27178	10.5239
TRINITY_DN419341_c5_g1_i14	1	12.9992	17.2013	11.6533	10.3161	9.8868	9.66716	9.65661	8.29313	10.3264
TRINITY_DN419348_c8_g3_i3	14	13.6167	17.2431	9.926	3.7487	12.5472	12.0593	14.7676	5.21425	10.8771
TRINITY_DN419348_c9_g2_i2	3	5.29767	9.13884	16.6432	13.5887	7.92278	7.2047	7.69201	13.1042	19.4079
TRINITY_DN419353_c0_g2_i2	3	10.9411	9.80528	12.2435	11.3312	9.4006	10.0411	11.7873	11.5357	12.9142
TRINITY_DN419357_c2_g12_i3	3	11.3973	9.58504	9.77998	13.2048	9.92378	10.1002	7.90041	14.5426	13.5658
TRINITY_DN419368_c7_g1_i22	2	12.8144	12.1717	12.4177	8.76859	11.3964	13.4322	9.91672	11.0886	7.99367
TRINITY_DN419384_c6_g1_i19	2	10.71	13.4341	8.32587	10.6046	10.9623	9.99298	14.9588	9.01945	11.9919
TRINITY_DN419389_c13_g1_i6	5	9.89612	20.5179	10.338	7.21019	13.6802	12.6296	10.094	7.4318	8.20211
TRINITY_DN419393_c1_g7_i2	3	13.5719	10.4554	14.6323	11.6075	9.23768	9.33157	7.97671	14.8602	8.3267
TRINITY_DN419406_c8_g1_i13	3	10.2699	11.1639	8.86889	10.6742	13.2492	9.65321	11.7905	11.6785	12.6519
TRINITY_DN419438_c5_g4_i1	12	9.86251	15.042	12.7303	5.27972	14.5533	12.8827	15.2313	7.40094	7.01726
TRINITY_DN419464_c8_g9_i2	1	11.8474	7.76809	10.7449	7.76694	7.26835	8.08884	30.265	11.4905	4.75997
TRINITY_DN419470_c5_g1_i5	1	14.0058	14.5829	12.0381	1.342	16.9341	12.6184	16.6598	6.84557	4.97333
TRINITY_DN419471_c2_g11_i21	7	10.1723	7.94016	19.4621	14.1114	7.34649	11.2964	10.2084	12.1151	7.34769
TRINITY_DN419473_c0_g7_i6	3	15.2768	14.5078	9.80143	8.62138	8.03846	15.77	15.1812	4.7548	8.04816
TRINITY_DN419474_c0_g6_i1	6	11.9471	13.1836	7.68365	6.90201	12.9864	11.1574	18.1118	8.30692	9.72111
TRINITY_DN419490_c1_g10_i2	4	13.3212	12.7635	11.443	6.02728	13.2228	13.1833	12.4186	7.39841	10.2218
TRINITY_DN419494_c5_g10_i2	23	9.08604	17.8414	8.14993	5.63443	13.7887	12.4556	16.8237	6.47909	9.74109
TRINITY_DN419495_c8_g4_i9	1	13.5481	9.7999	9.07915	7.42671	18.1966	14.9017	13.3544	6.64058	7.05288
TRINITY_DN419499_c3_g8_i18	3	12.9068	12.8875	8.74672	8.61415	11.6551	11.9804	15.3958	7.92036	9.89315
TRINITY_DN419508_c3_g2_i8	8	8.39299	11.6648	9.14986	12.937	8.89944	8.69863	8.56322	11.1971	20.497
TRINITY_DN419544_c6_g3_i3	7	12.5269	13.5681	8.93343	8.84511	14.1501	11.9469	11.2849	7.21055	11.5341
TRINITY_DN419544_c6_g3_i4	4	11.8254	15.1112	11.0082	7.59365	11.9188	11.2476	15.8494	6.53795	8.90779
TRINITY_DN419563_c3_g16_i6	2	10.5755	18.0524	13.2144	2.51542	17.695	15.3201	10.4493	6.39352	5.7844
TRINITY_DN419571_c1_g4_i10	1	12.399	13.1413	1.93118	10.1314	11.0544	12.6074	17.6113	13.8423	7.28171
TRINITY_DN419575_c9_g8_i1	1	10.3423	9.68554	10.9561	11.4807	13.541	7.94826	9.48849	12.8354	13.7222
TRINITY_DN419579_c5_g5_i1	9	8.6978	4.70537	7.56256	13.719	8.2088	10.274	3.89576	24.2381	18.6987
TRINITY_DN419579_c5_g5_i8	8	4.8879	7.01896	10.8825	19.0767	17.2384	9.55178	4.49231	12.7463	14.1051
TRINITY_DN419641_c2_g6_i2	29	11.3592	10.614	10.3428	13.1189	9.69803	9.4371	10.1427	12.8779	12.4094
TRINITY_DN419656_c1_g4_i5	1	8.74122	17.4179	9.31272	17.6613	6.33463	9.49103	8.35304	15.9749	6.71322
TRINITY_DN419692_c2_g3_i8	1	9.56727	12.6636	8.00706	7.12316	14.1795	8.71546	21.5909	5.72911	12.4239
TRINITY_DN419695_c6_g2_i2	13	13.9628	9.67585	12.4699	8.96269	13.905	14.2159	8.75599	5.4908	12.561
TRINITY_DN419709_c3_g6_i17	5	12.4472	13.7865	7.25487	6.69982	12.7759	12.3564	17.3299	7.66123	9.68807
TRINITY_DN419711_c5_g2_i10	11	15.28	17.8021	4.02584	2.6048	14.4806	12.0295	23.2339	2.4544	8.08889
TRINITY_DN419724_c1_g2_i5	3	15.1992	18.9794	13.1769	4.61599	7.93118	15.5415	8.0105	11.2662	5.27909
TRINITY_DN419743_c0_g2_i3	15	2.17726	16.0357	64.107	2.41384	4.98793	1.63955	4.49501	2.66967	1.47406
TRINITY_DN419769_c5_g5_i2	21	6.29502	8.23786	12.888	14.5923	14.2349	16.9328	5.27796	11.2254	10.3158
TRINITY_DN419770_c4_g1_i1	1	10.1191	8.10615	8.85345	21.6927	6.99774	9.74507	8.43324	16.4983	9.5542
TRINITY_DN419770_c5_g7_i6	18	3.28233	10.025	22.1921	11.7349	6.08911	13.3846	4.96147	18.0743	10.2561
TRINITY_DN419780_c3_g6_i3	3	10.8907	10.5735	11.2748	14.4965	8.56182	11.3579	8.34545	16.4153	8.08388
TRINITY_DN419802_c0_g1_i2	1	9.55541	11.8248	9.90012	10.8863	11.6597	10.4468	9.4478	10.4847	15.7944
TRINITY_DN419811_c3_g7_i11	7	12.7837	4.75509	8.75422	16.2971	7.69527	9.72841	11.2504	17.9858	10.75
TRINITY_DN419841_c5_g1_i1	5	12.4938	12.2308	11.7521	8.78116	13.4382	10.9742	11.9304	8.14216	10.2571
TRINITY_DN419841_c6_g4_i15	20	11.4027	12.5785	9.32432	7.55376	16.4858	13.1414	11.7451	8.03545	9.73295
TRINITY_DN419846_c3_g6_i26	2	15.052	9.73278	10.4346	9.87021	9.48545	8.73628	14.2908	9.83163	12.5662
TRINITY_DN419873_c7_g2_i5	5	10.8103	12.4893	13.4848	10.7816	8.50897	10.7522	10.5492	10.6884	11.9352
TRINITY_DN419886_c8_g6_i1	3	11.9952	14.4084	13.9417	4.42566	13.8046	13.9932	17.7945	5.90084	3.73585
TRINITY_DN419932_c1_g1_i6	4	11.7596	13.688	10.835	9.77811	11.0824	11.9235	11.2482	8.46729	11.2179
TRINITY_DN419957_c5_g15_i7	18	9.48234	12.0215	10.1026	11.5515	9.89915	10.1493	9.27286	10.9177	16.6031
TRINITY_DN419957_c5_g16_i14	56	8.71522	11.9685	9.0302	13.9351	9.24933	10.1793	8.62992	11.846	16.4464
TRINITY_DN420030_c8_g8_i3	4	11.1305	16.0405	10.7854	6.73876	13.2861	12.853	16.5634	5.78083	6.82157
TRINITY_DN420053_c7_g10_i6	1	10.7673	15.4055	12.7688	6.66734	15.0177	10.899	10.7954	7.75957	9.91932
TRINITY_DN420056_c3_g12_i10	1	10.8404	16.6123	7.51775	4.25041	14.3469	17.6063	15.3726	6.34923	7.10414
TRINITY_DN420058_c2_g5_i11	5	8.58585	12.4766	10.9115	9.81293	11.4545	14.2686	11.2948	10.9895	10.2059
TRINITY_DN420061_c2_g6_i18	4	9.19528	8.11613	11.8718	7.31858	15.5309	14.2625	13.3122	9.66208	10.7306
TRINITY_DN420094_c3_g7_i9	15	9.34051	9.01635	11.884	12.6422	11.3826	12.5971	12.1745	10.9807	9.982
TRINITY_DN420119_c2_g5_i4	1	20.6437	3.2806	15.0773	13.2578	4.41137	12.4157	6.72877	19.8076	4.37716
TRINITY_DN420119_c2_g5_i6	4	11.014	14.2173	10.6311	9.03301	10.0157	10.7193	13.3476	8.14577	12.8762
TRINITY_DN420120_c7_g8_i15	1	8.8385	13.6654	9.59836	11.8794	10.3652	13.6204	11.401	12.538	8.09382
TRINITY_DN420145_c3_g6_i4	1	13.0658	11.8132	9.32097	10.4133	10.5698	11.336	12.1969	9.12835	12.1555
TRINITY_DN420160_c3_g5_i1	3	9.12414	10.6113	8.97707	13.7928	7.72739	8.86867	9.57106	13.6477	17.6798
TRINITY_DN420174_c4_g15_i15	2	17.4046	9.50894	6.63522	8.18696	14.0081	13.3337	9.76903	7.6084	13.5451
TRINITY_DN420194_c6_g1_i16	2	7.53056	13.1187	11.2343	12.2322	10.9396	8.70428	13.0902	14.0299	9.12033
TRINITY_DN420197_c1_g27_i10	2	7.89195	6.15865	8.95491	17.1907	8.35061	8.79102	9.00051	18.457	15.2047
TRINITY_DN420221_c3_g4_i9	2	10.252	8.91606	7.2284	19.1276	9.27998	6.0323	9.69766	15.568	13.898
TRINITY_DN420226_c8_g1_i5	1	7.81336	11.3213	19.5718	7.75822	5.90762	20.0169	5.14532	13.0828	9.38263
TRINITY_DN420241_c7_g3_i2	1	9.9845	8.62202	13.4986	12.7394	8.64732	8.53307	15.0055	11.4094	11.5602
TRINITY_DN420254_c4_g4_i1	3	12.5012	15.2212	14.4985	5.69073	14.7775	11.9033	15.6111	6.42571	3.37079
TRINITY_DN420261_c1_g10_i15	8	9.47866	11.1384	10.89	12.014	9.68135	10.37	11.3422	14.5403	10.5451
TRINITY_DN420276_c8_g1_i8	1	10.23	20.7003	27.1594	16.6559	11.2285	9.44643	1.78871	1.3028	1.48799
TRINITY_DN420300_c0_g56_i3	1	13.7276	12.5322	9.84557	9.924	11.5167	10.2103	14.3443	7.95218	9.94721
TRINITY_DN420326_c10_g5_i6	1	7.18447	10.9853	11.7233	9.78504	6.24848	13.0463	14.3433	14.1627	12.5211
TRINITY_DN420330_c4_g5_i3	1	10.223	14.9894	8.47873	9.00854	10.4445	13.9562	14.8226	8.77767	9.29941
TRINITY_DN420333_c5_g3_i4	2	5.25865	15.8628	17.4285	12.1639	16.564	12.3643	4.02318	8.34701	7.98764
TRINITY_DN420333_c5_g3_i7	1	3.06151	16.5059	12.3335	10.3943	6.19799	20.7802	5.88266	17.9857	6.85816
TRINITY_DN420333_c5_g3_i8	28	4.80598	13.1653	17.6723	15.4561	10.7114	11.8419	4.96727	12.8764	8.50332
TRINITY_DN420346_c3_g8_i2	2	10.746	17.3161	9.22593	4.08133	15.4665	12.1013	17.0969	5.66415	8.30188
TRINITY_DN420356_c20_g6_i6	1	8.62709	9.85496	11.0253	10.2954	6.25024	8.69333	14.8326	13.5055	16.9156
TRINITY_DN420356_c9_g2_i2	5	4.51807	4.46588	3.6174	24.1494	4.22572	3.76064	5.46404	13.969	35.8299
TRINITY_DN420357_c8_g4_i13	1	11.3291	9.27236	8.96039	16.21	9.12172	10.5478	13.3231	9.36709	11.8684
TRINITY_DN420369_c1_g1_i6	5	8.12464	10.0825	10.948	9.86474	12.517	12.6336	9.79214	16.3347	9.70261
TRINITY_DN420373_c3_g8_i1	10	6.87179	8.95488	22.7809	8.8184	6.29242	16.3573	6.76857	16.2528	6.90299
TRINITY_DN420407_c8_g5_i7	2	11.2966	10.953	11.22	10.4172	11.7036	9.91986	11.4533	10.8138	12.2226
TRINITY_DN420408_c0_g4_i11	1	9.33386	11.9915	10.763	10.4695	9.08451	11.9311	9.36035	14.0505	13.0156
TRINITY_DN420428_c3_g7_i2	2	10.776	12.0788	14.8262	8.03536	10.0534	13.8289	13.5779	10.4905	6.33286
TRINITY_DN420434_c5_g8_i1	1	6.44717	13.7439	16.2937	8.06496	13.8337	12.2008	8.17019	11.0029	10.2427
TRINITY_DN420459_c4_g7_i18	1	14.0755	16.0385	10.3564	3.25847	14.7194	18.8546	13.6979	3.36519	5.63409
TRINITY_DN420477_c4_g12_i1	1	8.4237	7.19872	11.3033	13.6264	11.772	12.6847	10.4911	11.2803	13.2196
TRINITY_DN420477_c4_g12_i16	3	7.56365	11.085	12.8666	9.65248	12.3322	11.87	10.987	11.4392	12.204
TRINITY_DN420490_c6_g2_i5	4	10.5612	13.8902	13.0679	7.26802	9.26599	11.9374	14.3212	8.92854	10.7596
TRINITY_DN420493_c1_g4_i2	1	10.455	0.141885	0.214379	1.17135	5.77375	5.78188	44.848	24.1007	7.51306
TRINITY_DN420495_c8_g1_i2	19	7.80303	12.2231	13.2494	11.5262	13.1507	13.7309	6.22846	12.2653	9.82298
TRINITY_DN420516_c8_g5_i4	95	5.35514	2.91028	2.61306	27.419	4.28916	4.17213	6.40458	14.3127	32.5239
TRINITY_DN420522_c4_g7_i18	16	11.0735	13.5166	10.6817	8.46295	10.861	11.4645	14.3137	7.93493	11.6912
TRINITY_DN420539_c4_g1_i4	1	11.6627	5.50842	17.2944	12.6101	12.5807	11.9338	6.3565	12.7672	9.28632
TRINITY_DN420557_c4_g9_i6	2	11.1926	15.2872	9.94324	7.61727	10.2702	11.4969	11.7375	10.3039	12.1512
TRINITY_DN420569_c12_g2_i6	9	6.35446	14.7879	8.68911	17.1485	8.51992	7.90527	7.38389	18.9135	10.2974
TRINITY_DN420575_c0_g4_i12	3	11.1569	13.099	8.79779	12.1224	11.9838	8.43959	12.2292	12.1215	10.0498
TRINITY_DN420575_c2_g2_i1	2	8.87804	17.5522	8.44146	11.2241	11.9026	11.019	12.1498	9.98411	8.84867
TRINITY_DN420576_c2_g9_i6	6	10.6151	15.2463	8.94787	8.8796	11.0115	9.81317	13.1028	11.0306	11.3531
TRINITY_DN420578_c3_g8_i17	2	12.3258	16.1898	15.4043	2.99883	12.1748	12.1122	10.5308	10.3314	7.93212
TRINITY_DN420589_c12_g1_i6	7	3.24511	9.20504	8.60232	15.5616	10.2315	19.6324	7.49219	12.5357	13.4941
TRINITY_DN420594_c2_g5_i6	3	12.4921	12.7373	11.8389	9.3263	10.6469	10.545	14.9457	7.46511	10.0026
TRINITY_DN420602_c1_g9_i1	1	2.94472	27.8632	3.91189	2.34158	5.57921	4.22223	44.2263	4.45952	4.45137
TRINITY_DN420611_c9_g2_i3	10	6.35621	8.14581	25.0345	11.007	4.85869	15.6136	3.8044	18.1262	7.05358
TRINITY_DN420625_c1_g2_i3	1	13.2602	14.622	11.2897	5.19316	13.8077	9.7409	22.8407	2.53753	6.70808
TRINITY_DN420626_c3_g30_i2	5	12.888	12.5573	11.3074	2.02501	13.9142	18.5691	13.6556	10.1754	4.90803
TRINITY_DN420627_c4_g2_i4	4	13.6201	9.35681	9.8276	11.691	9.81958	10.6466	11.2188	11.2361	12.5834
TRINITY_DN420680_c6_g6_i8	2	11.2702	14.2853	8.75257	9.47177	11.4591	11.0453	13.943	8.37927	11.3935
TRINITY_DN420683_c1_g1_i7	4	9.37844	10.4445	9.83778	13.8626	11.1406	10.6975	11.0078	11.8732	11.7575
TRINITY_DN420686_c2_g2_i1	1	7.41686	16.9596	17.2248	6.78682	3.8049	8.84663	7.35956	17.4135	14.1874
TRINITY_DN420686_c3_g11_i7	13	4.99971	14.0976	9.59227	12.1761	5.85772	6.70475	6.94951	13.3329	26.2896
TRINITY_DN420693_c13_g5_i7	2	9.44592	12.1251	14.5013	10.4127	9.02269	9.42502	13.0989	10.2838	11.6846
TRINITY_DN420700_c2_g3_i13	4	11.5797	10.6774	11.2511	9.50058	10.6636	10.3938	13.5902	13.9066	8.43705
TRINITY_DN420713_c5_g1_i17	2	12.0078	12.4642	9.60791	8.33705	12.0115	8.82488	15.8542	9.19576	11.6968
TRINITY_DN420717_c1_g7_i4	4	11.688	11.5477	11.7828	10.8075	10.4814	9.39334	10.4365	10.5226	13.3403
TRINITY_DN420719_c4_g4_i14	16	10.3846	8.10956	9.38766	13.2442	10.4682	8.89162	13.1031	12.8519	13.5592
TRINITY_DN420719_c4_g4_i3	6	11.5904	8.83655	8.81151	10.7111	10.9104	9.73248	13.5763	12.7322	13.0992
TRINITY_DN420719_c4_g4_i5	3	10.7055	8.81079	9.6023	13.6957	9.4071	9.98968	12.4327	13.2496	12.1065
TRINITY_DN420719_c4_g4_i9	9	10.8314	8.57402	9.47594	12.73	10.5657	10.2369	12.4898	12.5996	12.4965
TRINITY_DN420759_c2_g3_i6	17	12.2912	11.7521	11.0864	11.5706	12.1223	10.6122	8.92862	9.00391	12.6328
TRINITY_DN420764_c2_g10_i20	1	9.68793	11.3198	8.68423	12.1374	14.3291	6.49609	10.1375	11.5013	15.7066
TRINITY_DN420765_c1_g1_i31	8	11.5946	14.2956	12.8877	7.60071	10.9101	11.3599	12.0842	9.57498	9.69213
TRINITY_DN420779_c5_g3_i6	25	10.4263	13.058	15.5433	11.2449	10.3713	13.6893	6.68124	9.34182	9.64372
TRINITY_DN420783_c2_g2_i1	1	11.2017	6.3805	10.3015	15.2987	8.33913	9.37117	9.21719	18.5513	11.3389
TRINITY_DN420790_c2_g9_i4	11	12.5027	6.38354	10.7729	16.0747	6.87727	10.7062	8.04151	18.8279	9.81324
TRINITY_DN420798_c12_g1_i3	3	10.196	9.69877	13.0235	14.6007	12.1333	10.407	9.17089	9.29428	11.4755
TRINITY_DN420824_c2_g3_i9	1	10.6206	10.2759	11.7153	12.6159	10.215	9.31685	9.90298	10.6172	14.7201
TRINITY_DN420838_c1_g12_i3	8	13.697	16.1139	11.9222	3.94624	13.8763	13.6553	14.6414	6.45286	5.69466
TRINITY_DN420861_c0_g1_i8	1	28.4864	5.27817	2.50316	1.53247	35.626	6.3811	16.0119	1.83958	2.3413
TRINITY_DN420866_c3_g6_i2	1	16.6328	13.2598	7.06082	4.00949	17.8723	6.89609	17.783	7.55682	8.92877
TRINITY_DN420930_c3_g5_i4	1	9.44929	9.13051	9.62516	11.108	14.9652	9.61489	11.6952	12.719	11.6928
TRINITY_DN420951_c9_g2_i13	1	9.31862	16.2016	7.7516	13.781	9.88578	10.4522	8.70296	14.1327	9.77357
TRINITY_DN420954_c5_g1_i2	1	7.93192	15.2495	8.87946	9.31889	13.7194	10.9316	14.9046	8.08101	10.9836
TRINITY_DN420954_c6_g23_i1	1	10.719	14.2587	9.64969	8.83017	10.9695	10.7317	14.0919	12.1793	8.57
TRINITY_DN420960_c1_g33_i1	1	9.5343	11.4627	11.4596	12.0343	14.0599	10.8426	9.90574	10.5258	10.1751
TRINITY_DN420973_c8_g5_i3	1	10.0497	17.612	7.31899	7.71836	12.0334	8.28007	15.736	6.11901	15.1325
TRINITY_DN421002_c1_g14_i1	5	9.05	11.8545	22.8432	9.73682	6.61689	12.2709	8.33031	13.2166	6.08085
TRINITY_DN421038_c2_g4_i5	1	13.0989	13.4499	12.1828	5.66061	15.4646	13.5948	9.85401	7.83038	8.86405
TRINITY_DN421062_c2_g2_i14	1	10.1696	5.99845	10.6568	16.726	9.34865	11.6506	9.85003	13.4894	12.1104
TRINITY_DN421070_c4_g20_i1	1	13.9863	10.4348	9.4052	12.0977	8.8426	12.4085	10.1639	9.96968	12.6913
TRINITY_DN421097_c3_g1_i1	1	7.42479	7.52368	9.76434	15.2298	9.36466	11.1578	10.9118	16.0386	12.5846
TRINITY_DN421098_c3_g3_i2	4	12.627	14.7372	7.52038	7.74109	10.9112	9.95561	17.9765	8.98361	9.54736
TRINITY_DN421103_c2_g10_i11	21	10.3298	11.1115	10.4594	10.8513	8.51322	10.4102	12.8762	13.3471	12.1014
TRINITY_DN421116_c3_g6_i33	1	10.2739	15.8516	11.286	6.56954	11.4846	11.7504	11.5271	9.97198	11.2849
TRINITY_DN421137_c3_g1_i5	1	10.4914	13.3518	9.25918	10.4371	10.6228	9.93103	11.7687	10.6307	13.5072
TRINITY_DN421140_c4_g41_i3	16	8.52096	11.8673	14.3296	8.35541	12.587	12.7516	14.2534	7.78842	9.54618
TRINITY_DN421152_c2_g1_i14	1	10.2594	12.9157	9.08367	14.7936	9.0402	8.79345	9.80407	13.4563	11.8536
TRINITY_DN421159_c6_g9_i1	24	7.82412	8.11273	15.1622	12.047	13.6358	9.93433	7.62052	16.6433	9.0201
TRINITY_DN421161_c2_g19_i7	2	27.5488	13.3128	7.45958	12.0797	4.18061	3.33732	10.9365	10.2699	10.8747
TRINITY_DN421178_c2_g3_i16	2	9.20935	5.48584	6.64746	15.6009	5.30959	4.83935	6.57726	27.9844	18.3459
TRINITY_DN421181_c6_g2_i3	13	12.6144	11.7741	10.9444	7.6307	14.1818	12.2124	14.9872	7.75204	7.90287
TRINITY_DN421182_c1_g9_i2	1	10.7329	8.53172	2.48548	13.815	22.5505	3.77104	1.45979	18.2217	18.4318
TRINITY_DN421197_c5_g6_i4	3	11.2624	11.3462	7.11407	12.2705	10.4847	7.41075	10.5403	11.1077	18.4633
TRINITY_DN421199_c16_g3_i6	1	12.6066	11.0763	10.6614	11.0709	7.44748	10.2308	13.1535	12.2514	11.5017
TRINITY_DN421212_c6_g6_i8	9	14.929	12.4292	10.9518	6.63398	11.3028	11.0353	11.7437	9.26672	11.7076
TRINITY_DN421219_c4_g2_i8	6	7.73676	10.9519	7.92596	16.2413	12.3685	8.79934	8.04536	9.85674	18.0742
TRINITY_DN421231_c1_g1_i1	13	10.0432	15.5739	14.4907	8.53414	9.7881	8.68008	10.1917	12.5422	10.156
TRINITY_DN421238_c5_g10_i3	2	7.42668	8.93783	8.9501	11.0757	9.98974	10.1744	13.4787	13.1945	16.7724
TRINITY_DN421244_c8_g5_i13	1	13.0262	9.63679	11.3865	8.64032	11.0547	14.002	12.059	10.3803	9.81424
TRINITY_DN421246_c5_g6_i7	7	12.3228	14.0487	7.75097	7.9779	10.8614	9.8884	15.736	9.58456	11.8293
TRINITY_DN421249_c5_g15_i12	1	10.8796	9.75103	12.8236	9.45481	11.9394	18.7687	6.846	11.4928	8.04402
TRINITY_DN421249_c5_g16_i6	2	11.185	10.2609	14.315	11.0633	10.8046	18.6041	7.90468	8.18835	7.67403
TRINITY_DN421266_c4_g4_i7	21	12.2401	9.71209	8.66717	14.6648	9.31658	11.3545	11.1198	12.6221	10.3028
TRINITY_DN421269_c2_g14_i2	4	4.79331	4.73193	8.08161	13.4178	7.48005	6.07374	9.49056	19.5238	26.4072
TRINITY_DN421290_c2_g7_i8	4	5.62865	4.25292	14.2546	21.0099	14.2497	7.6039	3.73595	16.7339	12.5305
TRINITY_DN421295_c6_g8_i12	2	9.58198	10.4423	7.47928	11.3504	15.8014	10.1516	12.764	9.24687	13.1821
TRINITY_DN421300_c1_g2_i1	1	6.30926	4.66659	16.2097	14.201	5.88131	4.63495	4.01794	39.5763	4.50303
TRINITY_DN421313_c6_g9_i13	8	10.5873	11.7384	10.7194	12.5832	9.95197	10.3375	10.7132	14.0322	9.33688
TRINITY_DN421325_c4_g6_i3	2	10.7442	12.0881	8.86316	20.364	8.47608	9.24301	4.4023	15.2819	10.5373
TRINITY_DN421334_c2_g4_i1	1	8.43107	17.2768	17.4598	8.06623	7.6223	9.58941	9.54751	13.9924	8.01456
TRINITY_DN421335_c1_g5_i1	1	8.56085	13.7926	11.2962	9.10008	9.63822	10.2431	12.6535	11.1891	13.5263
TRINITY_DN421335_c1_g5_i12	23	12.6042	9.91851	7.00254	8.73204	17.3858	11.8771	12.2921	8.41022	11.7775
TRINITY_DN421360_c2_g7_i3	6	13.5104	11.9941	8.72586	11.3992	12.5408	11.2701	10.646	9.407	10.5064
TRINITY_DN421362_c2_g11_i3	4	11.2007	9.58986	7.46229	16.6508	9.23978	9.09201	10.1068	16.4375	10.2203
TRINITY_DN421378_c5_g16_i28	19	11.0371	13.4359	9.30351	12.4226	9.03568	9.96529	11.1946	10.5059	13.0994
TRINITY_DN421388_c3_g3_i15	3	11.0569	13.3496	9.68637	10.1705	11.1791	9.89197	12.3158	9.3011	13.0485
TRINITY_DN421392_c11_g2_i2	1	11.2602	9.48917	11.6934	7.65165	14.3195	9.59549	12.3555	10.3604	13.2746
TRINITY_DN421401_c7_g5_i11	3	10.9753	16.1959	8.67524	8.79069	10.9795	9.04208	12.8114	9.91145	12.6185
TRINITY_DN421407_c2_g2_i1	15	11.5039	12.451	11.4281	9.68476	11.1663	9.3949	12.9765	10.0652	11.3293
TRINITY_DN421420_c3_g11_i6	2	12.1521	11.9734	12.4048	8.9851	11.586	10.9582	12.4918	10.7558	8.69267
TRINITY_DN421436_c1_g13_i12	3	11.3754	16.627	9.26986	7.98589	13.3039	13.0311	12.7161	7.78083	7.91004
TRINITY_DN421442_c6_g4_i1	3	8.45335	5.58886	23.5542	11.0002	15.385	9.71261	8.00443	8.5112	9.79006
TRINITY_DN421509_c6_g4_i15	1	11.274	10.221	10.2391	11.3787	11.9914	11.2279	12.4686	10.2205	10.9787
TRINITY_DN421509_c6_g4_i22	4	11.1422	11.3798	9.98539	11.6339	8.28966	9.97266	12.8757	11.25	13.4706
TRINITY_DN421509_c6_g4_i3	1	10.3779	13.1804	12.2134	10.7875	8.79002	11.9292	11.3042	10.067	11.3504
TRINITY_DN421528_c0_g4_i1	8	12.1735	13.7783	6.75718	14.8888	6.84068	9.09717	11.5674	11.8638	13.0331
TRINITY_DN421544_c1_g2_i4	1	11.7047	6.38136	15.2785	24.1965	15.3757	9.7991	1.24674	13.6384	2.37902
TRINITY_DN421546_c11_g6_i1	12	9.04567	10.8934	7.72778	9.76989	10.6346	10.8497	10.2039	16.2265	14.6486
TRINITY_DN421563_c2_g2_i21	4	12.8189	16.6689	13.4816	3.9718	12.8869	11.5561	14.9371	7.73076	5.948
TRINITY_DN421568_c2_g26_i9	6	9.23455	10.0381	10.3962	19.1292	8.72867	9.0619	8.39183	15.5965	9.42313
TRINITY_DN421593_c5_g2_i12	11	11.9484	16.0616	9.97913	10.1755	8.55557	8.55751	14.3364	9.79516	10.5908
TRINITY_DN421596_c8_g4_i1	1	10.3376	13.679	10.0989	12.8533	11.2755	13.217	8.40018	9.05804	11.0806
TRINITY_DN421609_c5_g14_i5	3	6.64957	13.5897	12.7749	9.05028	11.7514	7.11397	7.82644	17.8826	13.3612
TRINITY_DN421615_c0_g1_i3	2	11.6002	7.73155	11.1133	14.3279	8.73416	10.1921	10.7604	12.2201	13.3202
TRINITY_DN421620_c4_g6_i4	5	9.84135	16.2138	9.08829	6.90074	10.8369	9.72362	14.5645	10.7398	12.0909
TRINITY_DN421623_c6_g5_i14	11	12.409	13.957	9.08801	7.67203	11.4146	10.0299	16.8578	8.90502	9.66666
TRINITY_DN421626_c2_g7_i9	3	11.0918	16.7072	8.29518	6.4029	14.2432	11.4355	15.8667	10.2915	5.66597
TRINITY_DN421631_c0_g14_i12	22	10.2607	10.8841	10.1929	16.5621	9.38156	12.1357	10.4087	11.4362	8.73798
TRINITY_DN421631_c0_g14_i2	50	11.0407	10.1966	9.93895	16.0255	9.82874	11.7968	10.8483	11.0533	9.27114
TRINITY_DN421638_c8_g5_i2	14	14.9421	8.66625	10.5954	9.57719	11.3605	11.9688	9.53477	13.4065	9.94855
TRINITY_DN421659_c6_g1_i1	3	14.5524	12.9903	20.3625	2.63496	11.6276	17.8342	14.4226	2.92199	2.65337
TRINITY_DN421688_c5_g2_i4	9	10.3366	12.3793	17.0051	13.7943	15.8105	10.2568	5.42513	7.50617	7.48606
TRINITY_DN421694_c7_g5_i2	1	12.6862	12.6368	13.116	6.79099	13.3133	9.60415	11.2501	8.71904	11.8833
TRINITY_DN421698_c4_g1_i13	2	11.442	11.0751	10.2915	12.2436	10.4242	10.1486	11.5997	10.3899	12.3854
TRINITY_DN421698_c4_g1_i3	2	11.7475	9.87592	10.7202	11.8217	11.098	8.76631	10.7184	9.65998	15.592
TRINITY_DN421710_c2_g2_i11	2	3.19901	2.97572	2.19252	24.9737	2.70703	1.88898	3.87644	11.5623	46.6243
TRINITY_DN421743_c3_g5_i2	17	12.7261	12.0696	9.08367	9.26792	12.2833	10.9163	13.5334	8.99566	11.1242
TRINITY_DN421747_c4_g2_i3	7	8.85179	10.4239	8.0616	11.2832	12.9493	13.7775	11.9222	11.2447	11.4858
TRINITY_DN421774_c2_g6_i1	4	11.975	11.8546	9.06065	12.1749	9.24173	8.24084	9.29303	10.9998	17.1595
TRINITY_DN421776_c7_g1_i4	8	11.52	11.8115	12.0921	11.687	9.26317	10.1223	11.1004	11.7965	10.6069
TRINITY_DN421781_c5_g3_i1	8	11.0409	12.6384	9.72879	7.2251	12.7118	11.7683	15.9538	7.42697	11.5059
TRINITY_DN421790_c6_g15_i1	6	9.13326	9.92982	16.9918	8.47518	8.79398	10.8769	13.059	11.0888	11.6512
TRINITY_DN421810_c4_g4_i4	1	9.54805	10.0932	7.37024	12.5463	8.82909	8.33834	9.91751	15.6489	17.7084
TRINITY_DN421810_c4_g4_i6	2	8.9409	11.8645	9.19355	9.86957	17.4064	8.18116	8.83488	13.0794	12.6297
TRINITY_DN421814_c1_g2_i4	10	10.8759	9.01949	9.76691	12.8124	6.79351	10.7544	11.3952	18.979	9.60314
TRINITY_DN421815_c2_g3_i19	2	13.2748	9.34016	10.4307	12.6519	10.7819	11.3427	10.2865	11.2835	10.6078
TRINITY_DN421827_c4_g4_i2	11	12.3768	13.8348	9.41713	8.00706	11.291	11.1382	14.3818	7.80862	11.7446
TRINITY_DN421830_c2_g3_i13	17	12.7857	13.4328	12.4211	7.88195	12.8452	11.429	12.4546	9.72832	7.02143
TRINITY_DN421830_c3_g1_i1	38	10.2049	13.657	10.3069	11.2449	10.5326	9.38277	10.0882	10.5717	14.011
TRINITY_DN421830_c3_g1_i4	4	9.37595	10.6975	8.51399	14.3475	8.84159	7.269	8.73137	11.1214	21.1016
TRINITY_DN421837_c3_g13_i14	1	11.9101	13.824	9.86494	8.92695	13.1956	12.2652	13.8592	6.86262	9.29148
TRINITY_DN421840_c7_g12_i8	3	10.868	14.9432	8.77215	5.96688	11.5327	13.5532	14.2716	9.52526	10.567
TRINITY_DN421845_c5_g17_i10	15	12.135	12.571	10.6172	8.99563	14.4355	11.5404	13.2202	7.47906	9.00602
TRINITY_DN421845_c6_g3_i1	1	12.3798	10.2034	11.3427	11.1452	9.68569	10.0582	12.288	11.4173	11.4799
TRINITY_DN421848_c10_g4_i1	3	15.0594	9.76886	10.4114	9.12619	10.5096	11.2614	16.1986	8.37492	9.28972
TRINITY_DN421855_c4_g4_i1	2	11.8131	10.5172	12.3754	9.79995	11.9497	11.749	13.2231	7.85793	10.7147
TRINITY_DN421886_c4_g7_i3	1	10.1675	12.5606	14.8019	7.63509	8.55745	13.3474	6.8484	14.7328	11.3489
TRINITY_DN421886_c4_g7_i6	1	3.26627	3.27035	3.29111	16.8435	7.90304	3.95023	6.42228	26.6712	28.382
TRINITY_DN421892_c6_g9_i9	3	12.6729	11.0445	10.1827	12.0901	9.65283	12.2274	11.0128	11.0067	10.11
TRINITY_DN421906_c1_g3_i13	1	13.0847	9.07106	10.9936	8.10049	16.591	14.4769	8.50727	4.70805	14.4669
TRINITY_DN421912_c1_g4_i3	21	10.5354	6.50452	14.5986	13.7876	10.7351	10.0279	9.35128	14.9258	9.53378
TRINITY_DN421913_c2_g2_i1	27	11.5376	9.65869	10.6449	13.0547	9.4371	8.92397	11.5706	12.1047	13.0678
TRINITY_DN421921_c10_g1_i3	1	14.313	7.48004	6.76444	5.79283	29.1087	9.50779	13.6729	5.85291	7.50739
TRINITY_DN421935_c5_g1_i7	7	13.2317	10.8078	8.94632	13.1022	8.5153	10.6543	8.39511	12.8504	13.4969
TRINITY_DN421937_c4_g1_i1	5	10.9715	11.1655	7.99979	16.691	12.3365	8.42418	10.8441	9.48943	12.078
TRINITY_DN421947_c6_g12_i1	2	14.3022	7.70969	11.2174	7.19553	7.00851	9.76749	11.5939	14.3102	16.895
TRINITY_DN421951_c4_g8_i10	2	9.53739	13.4485	11.5366	10.8699	12.749	8.64069	13.6823	8.77855	10.7571
TRINITY_DN421958_c6_g8_i12	3	8.67596	15.5462	15.1596	7.60648	11.2716	11.0645	11.1207	12.1281	7.42685
TRINITY_DN421985_c3_g9_i25	2	7.784	5.98145	8.97128	9.15595	14.766	18.2241	11.8197	13.1907	10.1068
TRINITY_DN421986_c6_g9_i2	8	10.7628	10.9759	8.70983	11.0628	10.8814	9.05244	13.4012	10.1712	14.9825
TRINITY_DN422009_c14_g1_i1	2	9.2796	12.2067	11.4197	11.1643	9.05854	11.7504	8.1451	15.179	11.7967
TRINITY_DN422016_c7_g15_i1	3	7.60915	10.9969	24.6416	10.7276	9.33652	12.2457	8.67885	12.9266	2.83701
TRINITY_DN422018_c1_g5_i8	21	5.0593	6.0327	4.44698	17.1479	6.69484	4.72161	7.82007	13.7133	34.3633
TRINITY_DN422058_c2_g2_i1	1	8.52315	4.78718	15.4725	11.8735	18.6287	13.653	8.09105	9.88256	9.08838
TRINITY_DN422059_c5_g1_i11	3	12.0734	14.3099	8.73439	5.58576	14.7273	13.8667	16.8186	5.31504	8.56891
TRINITY_DN422064_c4_g22_i4	2	11.6367	14.4674	6.18883	9.0267	9.47193	12.0978	10.9792	10.1223	16.0091
TRINITY_DN422083_c6_g5_i11	104	5.42186	4.89024	13.8099	16.6862	14.8529	8.40701	4.63176	18.9043	12.3958
TRINITY_DN422088_c5_g1_i16	1	8.95856	15.2248	10.5556	6.8384	12.7576	13.1469	16.0971	10.111	6.31001
TRINITY_DN422098_c2_g18_i6	2	10.5872	15.1886	6.76505	10.1498	14.5919	10.3228	13.2319	7.95453	11.2081
TRINITY_DN422122_c2_g1_i21	2	12.3908	7.71648	10.2917	18.246	7.33812	8.3448	7.34409	17.5481	10.7799
TRINITY_DN422124_c3_g5_i1	4	7.77579	12.1773	13.1885	9.598	13.7144	12.7964	5.90021	14.1674	10.6821
TRINITY_DN422159_c3_g1_i7	1	10.9584	11.3939	7.66875	12.255	10.0097	11.3448	11.2834	15.2483	9.83781
TRINITY_DN422161_c12_g5_i1	9	13.6291	6.39966	8.8637	11.4075	14.8605	12.181	6.36152	14.7543	11.5428
TRINITY_DN422181_c2_g6_i39	7	12.533	10.0105	8.80346	9.30289	13.4494	10.6842	12.1131	9.71412	13.3894
TRINITY_DN422202_c8_g9_i21	6	12.7394	11.1801	8.20487	10.5799	12.2398	9.28592	10.4241	10.9776	14.3683
TRINITY_DN422229_c9_g10_i2	6	12.2361	11.6566	7.90538	8.89768	12.4439	12.1706	14.4426	8.30103	11.9462
TRINITY_DN422233_c3_g20_i17	1	14.3066	7.56968	10.7475	11.3272	10.9986	15.4331	13.841	9.61831	6.15782
TRINITY_DN422240_c5_g1_i5	6	9.654	10.5922	9.75736	9.75004	12.8647	10.2567	13.3209	10.6754	13.1287
TRINITY_DN422271_c8_g1_i7	6	10.1798	11.2624	12.1336	11.5719	12.5305	9.19002	10.7172	10.3627	12.0519
TRINITY_DN422278_c0_g1_i32	4	13.5918	10.3661	12.1963	10.5369	11.8826	12.5243	10.004	9.31141	9.58642
TRINITY_DN422284_c6_g1_i3	7	6.48225	2.60005	17.6211	22.4684	11.4392	17.2511	4.94041	10.9415	6.25595
TRINITY_DN422284_c6_g1_i4	13	5.33358	8.34497	12.9468	19.1915	10.4339	23.4177	4.21534	11.2069	4.90934
TRINITY_DN422328_c8_g1_i8	1	12.8597	12.2782	10.0318	11.8781	9.95028	9.00686	12.0346	12.0855	9.87497
TRINITY_DN422333_c4_g27_i12	31	11.0136	9.83741	10.4322	11.8068	12.5266	12.6068	9.2891	9.75578	12.7318
TRINITY_DN422339_c4_g3_i1	4	11.1084	13.2462	9.55288	11.043	11.78	9.5818	13.9805	9.76292	9.94433
TRINITY_DN422341_c3_g5_i1	6	12.2062	10.4915	13.27	9.87973	10.8087	11.4341	12.3786	9.86154	9.66961
TRINITY_DN422354_c5_g4_i5	3	11.7496	9.09277	9.46915	12.0088	6.76676	8.97178	9.68657	16.2449	16.0096
TRINITY_DN422444_c7_g8_i7	15	11.9925	15.2863	8.20052	8.47811	11.7845	10.7837	14.6923	8.51494	10.2671
TRINITY_DN422456_c4_g1_i12	3	11.3343	5.80842	10.7741	14.8441	10.2364	11.0236	11.1062	14.9707	9.9021
TRINITY_DN422467_c2_g6_i22	1	13.2958	10.9695	12.3147	10.0375	11.9265	9.57166	11.2817	14.0093	6.59326
TRINITY_DN422470_c3_g2_i7	5	10.5706	13.8857	11.9623	11.8971	8.96745	11.1202	9.99324	13.143	8.46035
TRINITY_DN422480_c3_g3_i16	48	10.5609	11.1309	9.23776	12.1298	8.90888	9.1615	11.7214	13.0274	14.1214
TRINITY_DN422480_c3_g3_i24	1	11.4175	9.79269	8.60666	10.9997	8.47477	6.58008	13.383	13.6343	17.1113
TRINITY_DN422486_c2_g3_i3	1	10.7938	4.65869	9.64865	9.64294	18.9255	7.33908	12.6721	9.39797	16.9213
TRINITY_DN422487_c3_g2_i26	1	10.3848	17.525	21.8928	8.15374	2.63546	18.503	2.39737	15.6283	2.87952
TRINITY_DN422493_c7_g4_i12	8	12.1626	13.0294	9.73217	8.06578	11.8602	12.0671	15.0438	8.45009	9.58876
TRINITY_DN422497_c5_g10_i1	1	13.191	4.81534	1.71193	2.28306	7.15503	6.61643	44.9405	11.7622	7.52456
TRINITY_DN422497_c5_g8_i30	30	10.6173	7.94325	9.87785	16.6668	6.59326	7.3949	9.12412	18.5191	13.2634
TRINITY_DN422524_c3_g3_i18	4	9.02357	7.30211	9.52359	15.9587	8.26214	9.13239	8.26188	20.5062	12.0295
TRINITY_DN422546_c9_g13_i1	2	8.91851	12.4612	12.3215	12.5093	12.1926	10.9439	13.3188	8.0497	9.28449
TRINITY_DN422568_c0_g3_i11	17	10.79	5.68678	8.76876	29.1626	5.55956	13.5294	9.07042	10.3388	7.0936
TRINITY_DN422576_c8_g6_i1	3	9.44906	11.3495	7.97901	11.4644	10.7374	10.2926	11.9017	11.1622	15.6641
TRINITY_DN422604_c0_g1_i12	7	17.7458	8.0144	11.9405	8.38425	12.2608	13.9705	9.83031	10.5388	7.31465
TRINITY_DN422604_c1_g1_i1	24	17.2362	7.6588	10.7616	8.05589	15.5947	13.9367	9.62521	10.1	7.03093
TRINITY_DN422631_c8_g5_i4	1	10.2536	10.6576	10.0081	12.9084	8.91929	8.71052	11.0054	12.8345	14.7026
TRINITY_DN422633_c14_g5_i1	1	10.9251	14.0008	8.29624	8.6768	11.8573	8.74046	18.8627	10.0969	8.54371
TRINITY_DN422644_c3_g7_i6	17	12.1557	8.01266	9.31169	19.3216	7.14301	7.91991	8.69046	15.9781	11.4669
TRINITY_DN422658_c5_g9_i13	1	9.91532	12.2707	6.22753	17.2264	4.91732	6.29756	8.78446	11.4781	22.8827
TRINITY_DN422661_c1_g9_i13	1	11.9109	14.2076	8.93304	8.85051	13.7812	12.3588	14.5953	10.4589	4.90378
TRINITY_DN422703_c8_g6_i13	1	4.61218	12.3403	27.9052	6.79047	6.63404	11.6976	6.81745	14.6366	8.56616
TRINITY_DN422754_c10_g12_i6	1	8.63368	9.76094	15.0107	9.13694	7.90101	10.777	10.0355	12.5866	16.1577
TRINITY_DN422770_c7_g4_i2	4	9.18901	8.22366	8.04643	12.0017	7.78057	6.62835	16.5274	16.1104	15.4925
TRINITY_DN422779_c2_g4_i2	3	8.71088	10.6618	9.07777	13.9911	6.02115	10.0542	15.7959	14.9033	10.7839
TRINITY_DN422782_c6_g8_i13	6	10.5295	12.9382	10.3818	10.9511	13.9025	11.4189	10.963	7.74657	11.1684
TRINITY_DN422784_c1_g22_i1	4	11.2057	10.4833	12.0464	7.71272	13.8255	10.6838	13.2717	9.37958	11.3912
TRINITY_DN422803_c3_g2_i13	9	10.1797	16.5108	9.61712	9.30802	11.5296	11.6647	11.1342	8.58894	11.4668
TRINITY_DN422816_c1_g1_i7	12	9.00773	11.7999	10.6668	12.0861	11.2575	10.7016	13.0303	10.9343	10.5158
TRINITY_DN422821_c1_g6_i7	5	11.7693	13.7067	8.77986	10.057	11.2962	8.55684	14.9025	9.74747	11.1842
TRINITY_DN422828_c9_g5_i5	7	7.62862	0.955411	1.15098	2.21017	4.76029	7.11789	59.0871	12.4203	4.66925
TRINITY_DN422828_c9_g9_i4	2	11.3699	0.451847	3.15081	3.3495	4.92999	5.81739	54.3877	13.8943	2.64859
TRINITY_DN422861_c4_g4_i2	1	11.611	16.6666	18.5494	5.34085	10.2299	12.9497	14.032	5.83162	4.78888
TRINITY_DN422864_c1_g3_i4	5	9.35128	10.8047	10.1424	12.2437	13.1077	9.90051	10.2314	9.59174	14.6266
TRINITY_DN422875_c0_g3_i10	4	10.4186	13.884	9.81422	11.6708	11.2019	11.9139	9.70829	8.33164	13.0567
TRINITY_DN422885_c4_g1_i8	2	9.85379	7.41944	10.4822	15.7655	15.4087	11.2249	7.65072	9.34292	12.8519
TRINITY_DN422898_c7_g1_i1	3	11.5758	13.954	8.51847	12.0636	9.65359	10.1292	13.6029	10.1923	10.3101
TRINITY_DN422911_c4_g9_i11	23	7.65701	10.5156	17.0831	9.25795	10.9886	13.8896	7.73258	14.48	8.39559
TRINITY_DN422912_c8_g7_i12	6	8.95286	8.52757	15.4428	9.75398	8.81889	13.4473	8.44044	13.903	12.7133
TRINITY_DN422912_c8_g7_i14	1	5.5859	11.0019	25.5361	5.35142	5.3429	18.0077	7.17064	15.4606	6.54292
TRINITY_DN422920_c5_g11_i6	3	6.89525	0.998609	5.19678	4.36679	4.17653	2.53334	25.0972	34.5147	16.2208
TRINITY_DN422920_c5_g11_i8	1	19.3485	0.404895	10.5544	2.25444	6.86559	2.83352	49.2696	6.8234	1.64565
TRINITY_DN422971_c1_g11_i1	1	14.904	13.8901	13.1954	6.48687	10.8924	11.36	14.5581	7.44921	7.26377
TRINITY_DN422980_c7_g4_i3	13	11.3935	7.81293	11.015	15.3836	8.99228	9.88812	9.89074	15.9244	9.69946
TRINITY_DN422981_c2_g11_i20	10	12.9112	9.25035	11.2782	11.6201	10.7649	11.7544	9.69203	12.9075	9.82117
TRINITY_DN422999_c1_g3_i20	1	11.0858	13.7866	9.42419	10.3415	10.1097	10.0251	13.3181	9.77736	12.1316
TRINITY_DN423015_c3_g3_i1	8	8.0576	8.3942	14.9943	10.4887	7.30079	6.6844	6.53471	28.5286	9.01674
TRINITY_DN423019_c3_g6_i15	2	8.04677	10.5743	13.4477	14.6074	14.7005	12.3851	7.05311	10.0429	9.14222
TRINITY_DN423033_c3_g7_i9	6	9.34772	8.78898	11.0111	13.932	15.2938	10.5696	4.46101	14.6345	11.9612
TRINITY_DN423051_c8_g1_i7	1	9.63149	7.74753	6.31071	13.3975	10.6507	7.64079	10.1495	13.7721	20.6997
TRINITY_DN423054_c2_g10_i11	4	13.3611	13.4695	14.8736	6.51856	10.1726	14.6803	13.81	6.56774	6.54661
TRINITY_DN423058_c0_g3_i7	52	11.9205	14.8495	10.5838	8.79626	13.2582	9.29698	11.3099	10.2036	9.78135
TRINITY_DN423075_c2_g11_i12	14	10.7447	12.933	9.1694	10.6113	11.4236	10.1196	12.1463	10.1723	12.6799
TRINITY_DN423082_c7_g8_i1	1	10.1709	13.3695	9.77046	5.64934	13.8641	13.4149	19.9758	7.39653	6.38844
TRINITY_DN423091_c1_g2_i1	2	13.5906	9.33416	11.8957	13.1931	10.8361	10.0934	8.89156	10.3425	11.8229
TRINITY_DN423147_c3_g2_i1	2	10.7473	10.4555	9.14831	11.9679	8.34799	7.8208	11.4457	12.1557	17.9108
TRINITY_DN423171_c2_g4_i5	11	14.2956	12.1241	9.69002	9.90768	11.0207	11.8802	11.8852	9.50485	9.69164
TRINITY_DN423186_c10_g21_i7	1	11.131	9.92072	12.2958	12.6898	11.07	12.7876	11.2863	12.6052	6.21362
TRINITY_DN423207_c7_g9_i5	4	12.2778	9.19592	11.5731	11.9248	7.89478	10.0542	11.4382	12.0143	13.6269
TRINITY_DN423210_c3_g1_i3	3	9.65996	9.66124	12.8005	12.1595	8.06831	12.4691	8.93622	15.1391	11.1061
TRINITY_DN423214_c8_g2_i5	1	6.62268	13.2534	17.0931	5.94968	15.5406	9.70378	7.28984	15.3765	9.1704
TRINITY_DN423214_c8_g2_i7	4	5.95402	10.1826	12.4244	8.63806	12.3152	9.21955	8.17977	18.8785	14.2078
TRINITY_DN423215_c1_g7_i6	4	12.1444	6.21343	12.767	18.8651	8.77852	10.2482	6.8692	13.0443	11.0699
TRINITY_DN423217_c4_g6_i25	1	8.94726	8.21986	8.45837	15.4325	8.125	9.15265	9.39379	15.439	16.8316
TRINITY_DN423227_c1_g1_i6	2	10.9632	13.7939	18.3796	10.1644	8.78426	10.711	12.5894	9.80402	4.81029
TRINITY_DN423228_c0_g3_i25	2	10.6976	11.009	10.1927	14.1334	10.7954	9.13468	11.001	9.60215	13.4341
TRINITY_DN423236_c1_g10_i6	1	12.3925	12.0388	9.1748	10.5758	11.2216	10.1751	11.9003	12.1496	10.3713
TRINITY_DN423244_c13_g2_i11	11	10.062	14.1346	6.04204	13.2902	10.7296	13.9571	7.53565	10.8922	13.3566
TRINITY_DN423249_c4_g4_i3	3	6.38325	20.2266	8.69604	19.2972	7.29988	8.13789	8.18486	9.49154	12.2827
TRINITY_DN423290_c3_g5_i5	12	10.6792	13.0427	8.45219	8.38827	13.9401	10.9749	14.4677	8.14071	11.9142
TRINITY_DN423290_c3_g6_i3	14	11.429	13.5602	9.23885	8.68434	11.2546	10.6758	13.7129	9.59436	11.8499
TRINITY_DN423292_c3_g17_i12	21	12.0821	8.29408	15.4972	10.9863	7.18653	10.7826	9.40023	12.2587	13.5122
TRINITY_DN423297_c5_g3_i5	2	9.88612	12.0908	11.6785	12.2641	7.02659	10.1019	10.3583	13.4486	13.1451
TRINITY_DN423312_c3_g30_i10	1	9.05961	12.7089	8.82878	8.43461	10.1774	19.361	11.1619	9.1032	11.1645
TRINITY_DN423314_c5_g2_i10	68	11.2156	17.5504	10.5867	7.09058	9.79183	13.9783	10.9163	7.5062	11.364
TRINITY_DN423329_c4_g3_i1	1	10.0022	10.5146	11.893	8.06454	13.1075	12.3962	11.8875	10.5621	11.5723
TRINITY_DN423342_c3_g1_i2	1	12.2882	8.95571	9.15113	14.8427	15.0781	14.4873	9.68457	8.9074	6.60483
TRINITY_DN423345_c4_g5_i2	11	12.1334	15.6993	11.207	6.4723	12.1294	12.3274	15.7071	7.67517	6.64902
TRINITY_DN423346_c8_g1_i19	3	10.3122	13.0474	8.03649	14.2808	8.82705	7.24958	10.7878	11.14	16.3187
TRINITY_DN423364_c2_g7_i4	9	10.6286	7.88629	17.2404	9.81296	7.3257	13.3941	8.35031	15.3271	10.0345
TRINITY_DN423377_c3_g4_i30	1	14.6125	16.8923	13.9885	3.68299	12.0752	14.5311	12.4577	6.21274	5.54687
TRINITY_DN423416_c4_g4_i11	9	8.12094	7.23834	9.05086	16.23	7.90957	5.10007	11.2681	24.2085	10.8736
TRINITY_DN423416_c4_g4_i4	18	7.35024	8.33094	7.42847	16.774	8.65744	5.35905	11.0888	22.8548	12.1563
TRINITY_DN423416_c4_g4_i9	9	7.9237	7.95202	7.63773	17.0759	8.41137	5.46858	11.5484	22.0258	11.9564
TRINITY_DN423422_c6_g4_i15	1	9.95006	10.7727	10.8736	11.1051	10.2928	10.8464	11.4784	13.2534	11.4275
TRINITY_DN423445_c3_g2_i2	4	7.51961	4.5277	5.22721	19.8997	6.1781	5.40946	13.7514	12.7989	24.6879
TRINITY_DN423469_c8_g4_i9	1	11.0993	12.2492	6.7904	4.56592	23.1365	12.104	16.5367	5.97702	7.54095
TRINITY_DN423480_c3_g2_i14	13	13.1	9.4882	12.4611	8.87974	9.89631	13.3	13.4481	7.96706	11.4596
TRINITY_DN423529_c8_g12_i2	7	11.5255	9.41763	8.78154	5.44758	7.57014	13.7604	6.84177	17.2669	19.3886
TRINITY_DN423536_c3_g10_i3	2	6.23709	10.5003	10.5983	14.4889	6.31984	11.5205	10.8237	11.9923	17.5192
TRINITY_DN423558_c2_g21_i4	27	11.3038	12.3494	10.7823	9.98022	9.33068	9.15009	15.2333	10.611	11.2592
TRINITY_DN423569_c6_g1_i15	21	10.5331	13.6378	8.32148	7.54788	11.0247	15.4208	11.099	9.36225	13.053
TRINITY_DN423573_c8_g6_i2	3	10.0144	11.5579	11.084	9.84901	10.1816	11.6924	13.9074	11.4369	10.2764
TRINITY_DN423595_c5_g1_i1	1	12.6712	14.9267	8.46007	7.34836	11.2408	10.9645	15.7089	6.80616	11.8732
TRINITY_DN423628_c0_g3_i1	2	13.1516	13.7448	9.06741	9.42777	14.0574	7.91263	16.8478	6.29274	9.49785
TRINITY_DN423631_c3_g10_i1	1	12.2629	13.9267	11.179	9.26699	12.0538	10.3381	13.0081	9.25483	8.70959
TRINITY_DN423657_c4_g8_i8	5	11.8526	10.3144	10.0825	14.662	11.367	9.99041	8.95003	10.5962	12.1848
TRINITY_DN423668_c4_g1_i19	18	9.877	9.07444	9.24465	11.9077	9.45898	10.0813	9.03528	14.5589	16.7617
TRINITY_DN423676_c6_g12_i12	19	11.1001	8.84647	10.0108	15.4202	7.73631	8.07574	10.8073	16.6805	11.3227
TRINITY_DN423723_c5_g4_i29	1	10.3603	12.613	12.9506	9.49185	12.3116	13.2762	11.1781	8.52998	9.28827
TRINITY_DN423747_c3_g8_i7	3	11.4558	10.2319	12.5325	9.95757	8.68164	12.1166	15.0277	10.0717	9.92464
TRINITY_DN423748_c2_g6_i2	1	6.88502	9.69147	9.77774	13.3745	10.9787	12.5018	13.4705	11.257	12.0632
TRINITY_DN423752_c6_g7_i3	17	15.0196	13.3437	7.40728	7.41216	9.91011	10.9673	14.8078	9.0246	12.1074
TRINITY_DN423752_c7_g4_i11	13	12.3788	17.396	8.43437	7.08909	11.8299	20.241	12.0091	4.69465	5.92708
TRINITY_DN423791_c5_g9_i2	7	10.2688	17.2142	11.9063	7.87452	11.1015	15.1089	13.5062	6.2139	6.80577
TRINITY_DN423797_c9_g3_i11	6	12.0555	9.95514	12.8652	10.5816	9.64324	11.0734	14.017	11.2238	8.58509
TRINITY_DN423822_c4_g1_i2	1	9.49495	25.3329	9.76558	3.56317	13.4068	16.0516	13.3669	5.25325	3.76486
TRINITY_DN423831_c0_g7_i5	3	10.559	11.5923	14.0069	9.20271	11.6827	11.7742	12.432	9.09307	9.65696
TRINITY_DN423836_c6_g5_i5	6	9.04942	8.77076	13.1563	10.3755	7.9664	9.55709	11.4232	13.902	15.7994
TRINITY_DN423852_c15_g4_i13	17	10.823	8.99152	7.12295	12.71	13.0404	8.10163	11.7575	13.9581	13.4949
TRINITY_DN423855_c4_g1_i6	1	9.96808	13.0823	10.9058	9.45664	13.1242	10.8692	11.7666	11.1777	9.64951
TRINITY_DN423856_c3_g8_i4	1	13.612	13.0015	10.5834	12.0661	10.3356	9.26681	10.4522	11.1141	9.56822
TRINITY_DN423858_c4_g2_i4	3	9.79315	8.74593	11.9414	13.4064	9.89717	11.4432	10.2499	12.7601	11.7627
TRINITY_DN423874_c3_g26_i3	4	7.68515	12.953	7.52591	4.2065	9.37795	20.8985	14.4321	9.61842	13.3024
TRINITY_DN423874_c3_g3_i2	1	11.5751	9.93815	13.7489	9.21747	10.2634	5.8113	8.96561	12.8443	17.6358
TRINITY_DN423888_c4_g4_i1	3	11.8773	11.01	10.476	11.0508	12.9966	9.44101	10.9776	7.84909	14.3216
TRINITY_DN423897_c3_g7_i1	1	4.21577	16.8132	8.84025	9.87158	8.98151	5.94632	13.4262	8.36471	23.5405
TRINITY_DN423899_c8_g6_i2	3	9.69291	11.9019	18.1187	11.595	10.6464	9.17042	9.50941	10.3683	8.99704
TRINITY_DN423915_c2_g9_i15	1	8.54385	12.2272	11.7149	10.3556	13.2299	8.40357	13.0363	9.09509	13.3935
TRINITY_DN423944_c11_g1_i4	2	10.8452	24.6569	13.5374	1.94645	12.9549	21.2353	9.53018	3.30327	1.99049
TRINITY_DN423947_c1_g3_i10	10	13.8954	12.1572	8.4926	9.07078	10.3376	8.41078	14.2955	8.68711	14.6531
TRINITY_DN423947_c1_g3_i2	4	13.5142	11.368	7.7034	11.1427	9.80715	8.47916	14.4866	8.92912	14.5697
TRINITY_DN423951_c3_g1_i8	1	10.7039	11.3209	12.5498	8.62508	7.88182	12.7884	10.622	10.6692	14.8388
TRINITY_DN423957_c5_g2_i2	5	11.2159	14.2628	10.7278	9.63064	10.3544	9.63101	13.8585	10.4183	9.90062
TRINITY_DN423957_c6_g26_i1	8	11.4616	20.9988	9.58047	2.00937	15.7793	16.0331	17.1507	4.46855	2.51812
TRINITY_DN423993_c2_g7_i6	4	12.2208	8.86228	11.7717	10.9638	9.53294	11.2156	10.6252	9.40311	15.4045
TRINITY_DN424036_c1_g22_i9	1	12.3021	10.5064	7.40226	12.908	8.77585	7.00704	10.3967	17.4724	13.2293
TRINITY_DN424043_c0_g6_i5	1	10.5216	11.3022	9.2593	10.2993	14.234	11.5062	15.4859	8.15635	9.23512
TRINITY_DN424063_c2_g39_i6	5	8.13523	14.7124	11.6997	5.34058	13.9768	11.3564	19.2512	6.99859	8.52912
TRINITY_DN424064_c6_g4_i3	1	11.2667	10.4854	8.42034	10.9288	7.78145	9.46137	12.4424	10.8889	18.3248
TRINITY_DN424076_c8_g3_i3	1	12.1736	9.49461	20.9265	10.1777	8.91881	9.9464	10.9603	10.7943	6.60778
TRINITY_DN424079_c3_g6_i12	1	10.8588	12.1192	11.8269	9.51905	9.80122	11.5737	14.145	11.9288	8.22741
TRINITY_DN424091_c2_g1_i5	5	17.4315	8.63775	5.13296	12.1648	8.18004	8.4266	8.06878	18.6142	13.3433
TRINITY_DN424095_c1_g15_i1	4	10.7958	11.2228	5.75936	9.81438	8.78614	7.62087	6.77869	29.6434	9.57864
TRINITY_DN424109_c3_g6_i8	1	10.9536	17.0646	14.6656	1.50859	15.7691	13.1191	14.3206	6.52947	6.06937
TRINITY_DN424118_c5_g2_i12	2	10.7631	10.505	11.7061	12.3895	9.89399	11.1277	10.8305	13.1834	9.60063
TRINITY_DN424128_c2_g3_i3	1	12.2944	12.9621	13.2489	7.96358	10.2178	11.4004	13.8554	9.95965	8.09774
TRINITY_DN424134_c1_g5_i21	1	12.6874	11.5578	9.60658	9.25733	10.2116	9.91003	11.2559	10.7285	14.7849
TRINITY_DN424139_c8_g4_i4	10	9.89137	8.01718	14.9606	14.6969	12.7466	9.08266	6.57637	14.9594	9.06899
TRINITY_DN424144_c2_g4_i5	5	12.5089	15.8481	11.7363	3.16518	15.0039	15.5907	16.1284	5.33988	4.67862
TRINITY_DN424156_c5_g3_i16	1	13.598	8.4119	9.04436	5.75939	11.9838	9.40897	20.9857	9.66723	11.1406
TRINITY_DN424167_c2_g1_i1	2	9.85822	13.1167	9.64728	10.8022	9.6613	9.44838	14.5751	11.467	11.4239
TRINITY_DN424167_c2_g1_i7	1	11.9908	10.1763	13.4908	8.66827	7.99314	10.884	15.3341	11.2129	10.2496
TRINITY_DN424178_c9_g5_i5	38	11.0469	7.41668	7.89476	12.175	13.3753	8.46117	15.6073	14.3343	9.68854
TRINITY_DN424186_c0_g12_i5	1	16.1909	21.6834	12.3913	4.63881	7.92047	7.87048	19.4328	3.28753	6.58436
TRINITY_DN424189_c0_g4_i2	9	2.83675	11.034	65.5657	3.24236	5.04964	2.14474	3.65942	4.28923	2.17816
TRINITY_DN424207_c6_g3_i11	10	13.5106	15.0211	11.1847	5.45574	13.581	14.2708	15.9246	5.1642	5.8872
TRINITY_DN424212_c10_g5_i2	14	7.52184	9.5496	14.9573	10.6462	14.5824	13.0134	5.53901	13.8408	10.3495
TRINITY_DN424239_c4_g2_i3	6	11.6403	15.2608	9.18557	8.79491	10.1035	14.7637	14.8197	6.52318	8.9084
TRINITY_DN424276_c1_g7_i18	3	11.5536	12.7571	9.20422	8.8145	10.4183	12.1275	13.7397	11.026	10.3591
TRINITY_DN424297_c1_g2_i1	64	5.93605	6.85876	10.9473	13.2805	25.5335	18.7267	2.0115	7.31958	9.38609
TRINITY_DN424305_c4_g7_i1	2	12.8666	10.339	10.0954	11.7537	8.92422	12.6906	13.3761	12.0329	7.92152
TRINITY_DN424312_c28_g6_i1	12	13.0782	14.0101	11.7639	4.21912	15.1002	13.9673	16.8265	5.28087	5.75382
TRINITY_DN424328_c6_g4_i2	1	11.656	10.5318	7.20793	7.78906	15.0092	7.91234	21.0954	9.53102	9.26716
TRINITY_DN424329_c7_g8_i8	3	11.5766	12.1743	8.64524	9.90988	11.6354	9.16889	13.3845	9.29338	14.2118
TRINITY_DN424329_c7_g8_i9	39	10.4037	12.7979	7.77416	10.8904	11.4344	10.2811	12.4417	10.5713	13.4052
TRINITY_DN424344_c5_g2_i12	1	11.6627	26.2496	9.09147	0.72639	11.1518	25.4017	11.7956	0.796104	3.12463
TRINITY_DN424378_c3_g3_i11	1	9.94927	7.99829	7.63361	15.2188	8.85172	9.93349	10.5247	12.3357	17.5543
TRINITY_DN424387_c4_g2_i18	8	11.5579	6.97267	13.6473	17.2905	7.39596	10.1617	6.00328	16.5088	10.4618
TRINITY_DN424390_c6_g6_i3	3	12.2307	12.6818	12.565	7.75669	11.4521	14.8182	10.5534	8.91165	9.03026
TRINITY_DN424441_c1_g3_i3	1	9.76862	10.9339	8.69112	9.7168	11.8111	9.97589	9.83798	16.3668	12.8978
TRINITY_DN424486_c2_g5_i3	2	8.581	12.806	9.36774	11.1482	11.3628	11.2117	10.3131	12.0626	13.1469
TRINITY_DN424488_c4_g2_i4	1	12.4657	12.765	13.5253	8.19944	6.25368	11.095	15.2438	12.2907	8.16142
TRINITY_DN424491_c10_g7_i1	1	5.93239	6.46969	12.0738	16.868	13.7743	12.04	5.47907	12.6101	14.7526
TRINITY_DN424532_c8_g3_i3	2	10.4126	10.8417	7.25153	10.4894	13.7968	10.305	10.3065	10.5214	16.0752
TRINITY_DN424539_c4_g4_i28	1	14.1129	10.2706	10.6793	12.5393	9.52195	7.13149	8.55591	11.5382	15.6504
TRINITY_DN424550_c4_g13_i20	2	11.0117	17.6648	9.65905	12.0831	10.1366	9.67981	10.5566	11.7094	7.49898
TRINITY_DN424595_c5_g7_i22	3	10.2614	8.82596	5.91402	14.7706	11.4458	9.6763	12.0235	9.90649	17.176
TRINITY_DN424609_c1_g8_i4	7	30.3713	2.81123	4.72985	3.99628	19.7602	3.01691	14.8482	14.1523	6.31377
TRINITY_DN424622_c2_g85_i5	2	9.98142	10.8158	12.4237	14.3037	9.33406	9.08333	9.926	14.2875	9.84458
TRINITY_DN424625_c3_g5_i19	1	6.71539	5.89166	5.05678	18.0891	6.63585	6.69298	9.22994	13.0144	28.6739
TRINITY_DN424629_c8_g5_i2	2	11.6846	15.1702	14.0683	8.52572	10.5713	9.44905	11.5571	10.7468	8.22693
TRINITY_DN424635_c3_g7_i7	3	10.488	12.8951	12.9912	9.46969	9.2802	10.3878	8.7964	12.1008	13.5907
TRINITY_DN424641_c5_g6_i10	1	12.9429	13.6962	11.1454	8.75777	11.6934	11.8816	12.2765	8.51056	9.09567
TRINITY_DN424641_c5_g7_i1	1	11.674	7.93256	8.6683	10.7621	9.33951	11.9025	16.036	12.0311	11.654
TRINITY_DN424668_c3_g3_i1	1	11.5574	10.0661	16.8056	12.8969	8.57451	14.0648	8.81521	11.3297	5.88983
TRINITY_DN424677_c3_g20_i10	3	10.0528	14.8865	8.64609	7.69382	10.609	14.6445	12.3343	9.44135	11.6916
TRINITY_DN424693_c4_g13_i2	24	11.7634	9.12537	13.4762	19.8678	9.78656	11.4717	4.12612	11.9665	8.41643
TRINITY_DN424695_c9_g8_i2	1	7.80814	5.67227	5.45926	19.6362	6.571	5.61876	6.57285	11.549	31.1125
TRINITY_DN424707_c2_g3_i17	1	11.9588	12.4078	8.76392	10.1877	12.2544	12.0872	8.9167	9.92222	13.5012
TRINITY_DN424785_c2_g11_i3	3	14.2031	12.029	12.5097	8.20015	13.5773	12.388	10.9703	7.15668	8.96573
TRINITY_DN424790_c1_g35_i2	1	17.2557	13.6443	5.13873	5.08057	10.6303	17.5111	23.3197	4.19212	3.22752
TRINITY_DN424798_c2_g2_i1	1	14.7789	14.4762	13.2898	6.6055	8.05136	11.1115	7.13309	19.9797	4.57394
TRINITY_DN424798_c2_g7_i4	1	12.8907	12.6198	7.90623	8.96369	10.9443	11.3756	14.4811	9.99678	10.8218
TRINITY_DN424809_c2_g1_i9	21	11.5758	15.5422	9.83651	8.56258	9.91803	10.5341	14.4125	9.60028	10.018
TRINITY_DN424869_c7_g1_i6	3	5.41312	16.786	11.2684	16.0593	8.91559	14.2512	3.75615	17.1436	6.4067
TRINITY_DN424891_c1_g27_i4	14	16.9267	17.2124	10.2972	4.42619	12.598	8.53393	11.4599	7.73238	10.8133
TRINITY_DN424929_c15_g5_i5	11	11.7674	11.7943	10.3753	11.1026	17.1402	11.65	9.24128	9.82358	7.10524
TRINITY_DN424970_c17_g6_i1	1	11.6294	10.2568	9.83054	9.81734	11.3463	13.1452	11.8914	13.5785	8.50456
TRINITY_DN424986_c2_g2_i6	3	11.4015	12.8447	10.374	8.07069	15.4074	10.6679	14.8347	7.57123	8.8279
TRINITY_DN425038_c0_g7_i3	1	13.1267	9.49193	9.67892	12.9213	11.582	9.01329	11.2863	13.0182	9.88135
TRINITY_DN425093_c1_g1_i4	6	10.0143	15.6461	10.1963	7.88106	13.5322	10.6077	14.9791	6.78324	10.3601
TRINITY_DN425117_c7_g2_i7	1	14.5518	12.359	6.85219	11.6833	9.08656	3.45935	12.6505	12.1428	17.2145
TRINITY_DN425117_c7_g6_i7	1	9.35347	10.5975	9.97655	8.93759	13.2237	11.6652	12.4227	7.16206	16.6612
TRINITY_DN425119_c12_g3_i4	3	11.327	10.681	9.40435	12.1407	8.16613	10.1099	7.40684	10.1667	20.5973
TRINITY_DN425123_c7_g3_i2	1	12.065	11.8481	8.52431	10.0853	13.0201	10.9685	15.8065	7.56864	10.1135
TRINITY_DN425126_c4_g3_i1	1	12.4181	13.093	11.4578	8.13	11.3989	10.3914	16.3265	6.73083	10.0535
TRINITY_DN425127_c3_g16_i7	6	12.0402	10.9472	11.2268	10.8595	10.1576	10.0288	13.422	10.1235	11.1945
TRINITY_DN425130_c3_g1_i1	3	13.6987	13.4594	9.93489	7.70488	12.1323	10.1271	14.6119	6.88061	11.4502
TRINITY_DN425136_c2_g3_i1	2	7.32112	7.85153	19.1813	11.3444	8.79857	9.94591	7.54971	14.4909	13.5165
TRINITY_DN425169_c4_g7_i18	2	11.5166	13.497	11.9518	11.1054	10.8321	10.2778	11.1174	8.41457	11.2872
TRINITY_DN425186_c13_g2_i2	15	4.28769	6.35133	19.6039	9.18314	17.1626	7.36768	14.4243	15.4342	6.18518
TRINITY_DN425218_c10_g7_i1	8	11.4782	6.85123	10.0286	15.0273	10.2416	7.65234	9.44066	16.5486	12.7314
TRINITY_DN425227_c9_g14_i1	4	9.38333	15.3574	6.05803	16.0308	5.84724	6.35434	8.84941	9.53438	22.585
TRINITY_DN425251_c2_g4_i2	10	13.1557	14.0496	16.4838	3.00801	11.0945	15.3558	14.6469	5.23137	6.97438
TRINITY_DN425260_c3_g1_i2	2	10.2393	13.5542	7.21997	9.71858	11.3752	8.98519	18.5459	8.5268	11.8349
TRINITY_DN425264_c2_g6_i3	19	11.6144	13.8533	11.031	9.80372	11.1004	10.1322	14.1583	9.58685	8.71976
TRINITY_DN425271_c3_g9_i10	1	12.6313	10.5786	8.01997	11.6599	10.5492	10.8055	11.5741	12.0274	12.1541
TRINITY_DN425285_c3_g2_i9	1	9.32916	4.22513	20.7668	25.6087	6.81116	7.27475	5.83492	9.02279	11.1266
TRINITY_DN425311_c7_g5_i2	12	4.54026	3.80218	3.17024	19.5951	4.232	2.91879	7.45487	11.5661	42.7205
TRINITY_DN425325_c0_g6_i19	1	11.0023	11.2573	10.3855	13.791	10.8293	9.10441	6.02373	10.8333	16.7731
TRINITY_DN425341_c11_g1_i7	2	13.5049	11.3807	14.0559	20.1214	6.6945	8.5287	3.24078	14.1192	8.35385
TRINITY_DN425376_c6_g15_i6	2	6.18122	9.64776	10.7875	5.3925	8.24092	12.4203	17.0363	17.796	12.4976
TRINITY_DN425390_c11_g9_i1	1	10.032	8.77421	15.0159	9.96039	7.53406	10.6333	5.64736	14.9629	17.4399
TRINITY_DN425390_c11_g9_i5	3	9.99758	8.80124	17.3393	10.0663	7.19925	12.1747	5.48941	14.0806	14.8516
TRINITY_DN425390_c8_g2_i1	5	14.0837	12.352	11.313	6.48988	16.7165	13.1505	12.718	5.54716	7.62928
TRINITY_DN425395_c6_g4_i5	2	8.38843	11.4543	20.3756	7.11789	2.71625	16.9793	5.71685	17.9411	9.31023
TRINITY_DN425433_c4_g4_i5	2	9.77256	6.64651	11.4191	13.0696	10.3305	12.9362	8.37391	13.3806	14.0711
TRINITY_DN425461_c34_g4_i1	1	13.0028	11.0123	9.21998	7.36305	16.069	10.9506	12.3273	8.66746	11.3876
TRINITY_DN425487_c2_g13_i21	15	9.95885	14.619	9.28109	10.4107	12.4118	13.112	9.35012	9.26839	11.5881
TRINITY_DN425506_c3_g2_i9	7	6.77589	7.13044	7.32207	15.1087	7.34305	7.16828	9.77448	13.1375	26.2396
TRINITY_DN425526_c3_g2_i20	1	10.6008	10.8387	10.0537	11.1112	11.1591	12.0783	10.008	12.0231	12.127
TRINITY_DN425527_c4_g1_i8	7	7.72	15.1286	12.0777	16.8428	13.2577	8.78906	7.90742	6.72588	11.5508
TRINITY_DN425556_c2_g3_i2	2	11.089	10.5621	14.3535	10.6751	10.9683	8.71673	9.08862	11.9318	12.6148
TRINITY_DN425573_c4_g11_i36	5	9.6364	11.0138	9.20348	11.9483	9.30029	10.3404	11.7026	12.0158	14.839
TRINITY_DN425604_c2_g4_i1	12	10.1248	8.92596	6.99803	17.0755	5.8061	8.23279	10.4287	10.7797	21.6284
TRINITY_DN425657_c0_g1_i4	20	11.3749	12.4323	8.30015	11.1761	9.3736	8.2221	13.7164	11.1486	14.2558
TRINITY_DN425701_c8_g9_i13	1	11.4063	10.4023	10.072	11.8097	13.5595	17.8945	8.0946	9.46117	7.29984
TRINITY_DN425713_c2_g14_i28	1	11.8926	13.6586	9.97764	11.8285	12.0079	10.7979	9.25958	7.97167	12.6058
TRINITY_DN425713_c2_g14_i38	19	11.6415	12.2294	10.9008	9.2653	12.2878	12.0363	10.655	9.30565	11.6783
TRINITY_DN425728_c6_g48_i2	5	12.2332	9.70092	10.1275	13.2899	7.15323	9.95343	12.487	15.893	9.16174
TRINITY_DN425762_c2_g11_i18	1	10.2524	10.124	7.88662	10.5869	10.4776	10.7598	11.5055	14.4183	13.9889
TRINITY_DN425766_c3_g1_i10	6	10.7366	12.5563	11.4022	9.33264	13.2296	11.2195	11.5942	10.7697	9.15932
TRINITY_DN425778_c4_g11_i3	1	12.6757	15.714	8.07252	4.39055	13.866	13.0558	19.3807	7.1027	5.74206
TRINITY_DN425831_c1_g2_i14	1	11.5358	11.7432	9.97054	9.75733	12.1963	14.3209	9.67643	10.6847	10.1147
TRINITY_DN425853_c3_g1_i4	4	10.7607	13.925	8.93155	9.71132	13.6268	8.4414	13.9353	6.57625	14.0916
TRINITY_DN425856_c9_g1_i7	2	12.2884	6.25201	14.3578	8.27554	10.5307	13.1412	12.1444	12.5369	10.473
TRINITY_DN425860_c8_g2_i2	5	13.5165	14.631	9.36053	9.48838	10.1408	9.57367	13.3688	8.07234	11.848
TRINITY_DN425895_c11_g3_i2	1	11.7086	16.7874	9.04901	10.461	11.011	10.7249	10.3187	8.54156	11.3979
TRINITY_DN425926_c4_g4_i8	1	7.41723	9.27622	6.10802	16.3856	11.4086	10.1039	12.5466	14.8565	11.8975
TRINITY_DN425928_c4_g7_i17	8	10.1763	11.3612	10.5656	10.5721	9.90943	10.1997	12.9347	10.8931	13.388
TRINITY_DN426033_c11_g5_i5	8	11.2963	5.11826	12.3639	20.8401	7.10238	10.8968	3.86852	17.5109	11.0028
TRINITY_DN426033_c11_g5_i7	66	11.9788	4.56694	10.7395	21.6371	6.77968	10.5529	4.56781	19.1823	9.995
TRINITY_DN426053_c8_g6_i6	1	14.0398	9.58611	10.0236	13.205	9.74523	11.4422	9.49424	10.0302	12.4337
TRINITY_DN426060_c3_g1_i5	8	12.1343	8.7499	12.985	15.3191	8.49543	9.5176	8.63221	14.467	9.69937
TRINITY_DN426082_c2_g1_i23	3	10.9722	11.0689	7.02076	10.0389	11.8641	8.10152	14.9862	11.3243	14.6232
TRINITY_DN426086_c4_g1_i21	1	10.7678	11.1425	12.2938	16.4882	8.47391	8.90034	12.6204	9.40307	9.90999
TRINITY_DN426212_c8_g71_i3	38	12.5443	15.3084	9.17791	7.25693	12.1848	12.121	13.3428	8.16826	9.89563
TRINITY_DN426233_c6_g5_i6	5	9.46995	13.3329	11.7712	9.50731	11.3015	9.97127	12.7951	12.4982	9.35261
TRINITY_DN426258_c3_g1_i5	1	11.5974	17.2585	12.354	8.44193	8.918	9.41687	11.7363	9.38993	10.887
TRINITY_DN426266_c3_g5_i1	1	11.2416	9.19726	9.64462	6.88282	13.6008	10.2088	13.8272	13.3106	12.0863
TRINITY_DN426307_c2_g8_i14	25	12.9747	11.1707	11.4493	12.2458	9.74023	13.3904	9.28932	10.8271	8.91245
TRINITY_DN426321_c1_g3_i1	1	13.6292	15.813	10.1593	6.27866	14.5073	12.7314	11.4481	9.34334	6.08964
TRINITY_DN426321_c2_g9_i11	2	13.59	10.4906	10.7572	11.7542	12.8729	11.5148	10.5321	9.03881	9.44931
TRINITY_DN426328_c11_g5_i2	20	12.0354	13.2858	11.6021	6.16538	15.3019	14.3057	14.6126	6.20732	6.48374
TRINITY_DN426349_c6_g2_i6	1	12.7367	12.5607	9.65665	10.6427	11.0645	11.0146	12.5666	10.5295	9.22813
TRINITY_DN426410_c6_g8_i4	2	12.3138	13.9013	10.1877	8.96575	13.6881	6.84576	17.7677	8.87206	7.45777
TRINITY_DN426422_c3_g9_i3	4	9.95103	9.69903	12.0945	11.5301	11.3192	9.98915	12.0164	10.1109	13.2897
TRINITY_DN426431_c3_g2_i5	3	12.691	10.8525	11.3317	13.9651	10.2498	9.57937	10.4869	11.819	9.02466
TRINITY_DN426440_c1_g2_i11	3	12.8931	10.4842	12.1475	8.37206	14.1976	6.98125	14.1102	8.70252	12.1115
TRINITY_DN426455_c4_g2_i5	6	12.42	11.6107	9.01227	14.1304	8.73876	9.76941	11.5005	8.24653	14.5715
TRINITY_DN426475_c7_g4_i1	3	9.55523	11.5087	8.99181	13.6179	10.8012	11.6572	9.74528	14.817	9.30551
TRINITY_DN426476_c7_g7_i1	3	8.31577	7.78423	16.6001	11.5012	6.16471	9.62825	9.80605	14.0294	16.1702
TRINITY_DN426477_c8_g1_i13	1	11.361	8.32038	18.9021	3.38037	6.25605	19.7099	2.10006	25.7143	4.25593
TRINITY_DN426477_c8_g1_i15	2	8.9154	13.404	15.837	13.261	7.76395	16.6517	5.41511	13.1702	5.58159
TRINITY_DN426477_c8_g1_i9	1	8.76393	13.603	14.1547	6.61614	4.37216	14.9947	9.80063	21.1144	6.58039
TRINITY_DN426486_c4_g5_i4	7	12.1017	10.9681	11.3322	7.94855	11.8814	10.6769	12.2148	10.0123	12.8641
TRINITY_DN426530_c5_g1_i14	4	10.0213	10.0509	9.42043	13.0195	15.9424	10.5325	9.13706	7.52447	14.3512
TRINITY_DN426555_c9_g1_i10	1	11.935	13.7603	11.481	9.48683	11.9402	10.3592	12.8488	7.80942	10.3792
TRINITY_DN426570_c15_g6_i16	14	8.78859	13.2104	19.6393	12.2354	8.49581	8.48257	6.97441	13.5335	8.64
TRINITY_DN426587_c8_g29_i4	1	8.03091	9.9324	11.1647	11.9916	10.7925	9.75427	13.2433	12.006	13.0844
TRINITY_DN426593_c19_g7_i7	1	15.1619	12.8764	12.1105	9.34994	12.1442	14.4044	8.23051	8.41124	7.31087
TRINITY_DN426642_c6_g2_i3	7	15.3783	10.1036	10.3964	12.5286	9.0447	9.66289	11.2974	9.56429	12.0239
TRINITY_DN426651_c7_g1_i3	2	13.7958	14.6743	9.17466	6.58345	12.6489	13.4012	15.6291	6.8052	7.28746
TRINITY_DN426717_c20_g2_i3	1	10.4948	9.82289	8.99477	6.50179	9.66972	9.21074	17.4533	14.9091	12.9428
TRINITY_DN426750_c8_g2_i10	1	9.05116	7.54875	14.8113	9.41448	11.9368	11.5333	13.2432	14.7435	7.71741
TRINITY_DN426755_c3_g3_i5	1	12.2151	14.346	10.5133	4.69126	14.5068	11.208	18.4001	7.52436	6.59512
TRINITY_DN426763_c3_g10_i2	3	13.9821	11.6707	13.6472	7.37614	10.2981	11.8073	14.3903	9.00515	7.82281
TRINITY_DN426787_c7_g1_i6	5	10.3681	11.6411	9.46312	6.60761	13.8728	11.1867	16.0049	7.54689	13.3088
TRINITY_DN426788_c3_g1_i32	2	10.7579	11.8065	8.49925	5.77139	16.7532	9.87465	17.2895	8.41027	10.8373
TRINITY_DN426793_c7_g4_i1	2	14.6006	10.2931	5.65395	5.81254	8.66606	23.8565	5.83681	16.4257	8.85472
TRINITY_DN426813_c33_g20_i1	2	11.8852	10.7649	11.8223	10.1555	10.4238	10.8026	13.4702	11.4128	9.26272
TRINITY_DN426818_c4_g1_i15	21	11.7913	8.00891	9.07383	18.5397	7.37942	8.16681	8.04383	18.6369	10.3592
TRINITY_DN426821_c0_g2_i2	1	10.638	9.97972	8.51274	13.9122	15.7317	10.4495	11.9394	9.11276	9.72401
TRINITY_DN426898_c6_g1_i11	2	7.24979	12.1385	14.8071	12.2975	10.6484	9.90175	7.10753	11.7459	14.1035
TRINITY_DN426965_c1_g1_i2	1	9.12916	12.4648	7.73955	11.9185	12.1486	8.57562	7.86477	14.6547	15.5043
TRINITY_DN427008_c5_g4_i10	1	10.5049	13.7248	8.27997	12.9512	11.2602	10.9294	8.65829	9.85899	13.8324
TRINITY_DN427032_c8_g2_i3	2	13.0278	18.2078	13.7876	8.99624	8.33871	6.6952	11.6586	11.8211	7.46695
TRINITY_DN427070_c12_g23_i4	1	11.0216	13.3696	14.0254	2.78303	12.9892	12.5125	15.9711	10.8522	6.47542
TRINITY_DN427075_c14_g1_i2	10	10.1094	12.5532	12.1661	6.72628	13.8346	11.1556	12.2374	11.8334	9.38388
TRINITY_DN427159_c13_g5_i4	1	7.57349	7.01388	7.40693	12.4904	7.67142	8.19883	7.97636	15.0777	26.5909
TRINITY_DN427200_c14_g1_i2	6	16.9961	12.2553	12.363	5.03206	14.6031	13.0396	16.5672	3.8337	5.31005
TRINITY_DN427211_c8_g14_i1	14	15.9388	15.6763	12.8854	3.11717	16.0966	14.6151	15.2019	2.95997	3.50883
TRINITY_DN427246_c7_g5_i1	11	15.7861	9.75879	9.30757	9.34791	10.9637	10.9714	12.031	9.30264	12.5308
TRINITY_DN427283_c8_g3_i2	1	10.9316	8.14897	16.135	11.5757	10.636	11.6774	10.5176	11.0713	9.30641
TRINITY_DN427389_c18_g3_i3	31	18.943	14.4234	11.8789	5.40657	12.8833	13.9837	12.6814	4.22792	5.57196
TRINITY_DN427398_c6_g2_i3	26	11.9422	9.14588	9.76963	17.168	7.74458	9.74896	8.26843	15.1088	11.1035
TRINITY_DN427479_c26_g1_i2	1	7.22445	11.9505	6.62529	14.2011	12.5253	7.71053	13.001	10.9473	15.8145
TRINITY_DN427496_c23_g4_i13	16	11.2807	10.1123	12.6045	12.6475	12.4672	10.0586	9.24177	12.3881	9.19918
TRINITY_DN427578_c8_g1_i9	32	10.5839	12.3887	9.87397	10.4763	12.3622	11.8673	13.0593	7.97145	11.4168
TRINITY_DN427586_c19_g5_i10	6	5.65835	9.87962	21.7585	5.77485	4.6166	14.2673	8.61491	14.895	14.5348
TRINITY_DN427586_c19_g5_i4	5	8.97542	12.8653	20.8425	7.89164	7.36398	15.5628	7.51881	9.32217	9.65736
TRINITY_DN427643_c2_g3_i3	2	5.49624	8.93024	8.21328	17.3436	14.0722	7.44548	11.3991	7.89491	19.205
TRINITY_DN427651_c27_g14_i6	1	7.36079	8.42808	16.9127	13.1679	7.81587	9.71237	7.94945	16.2877	12.3651
TRINITY_DN427655_c41_g4_i1	1	10.6493	14.6712	11.6045	6.96536	12.3952	15.0516	12.5757	9.06991	7.01709
TRINITY_DN427655_c43_g5_i5	1	11.4131	12.9182	8.50632	12.7102	10.2678	8.7114	10.1405	10.0339	15.2985
TRINITY_DN427672_c65_g12_i2	1	13.5822	14.2007	13.0306	0.990421	16.4692	16.828	12.482	8.87278	3.54412
TRINITY_DN427676_c31_g3_i2	1	8.21469	12.8153	21.9239	13.1541	9.45067	11.6781	5.97571	8.38176	8.40581
TRINITY_DN427693_c9_g1_i1	1	11.9722	14.8202	24.2478	1.68591	18.495	10.5508	7.77498	7.63415	2.81897
TRINITY_DN427694_c132_g2_i4	4	10.7374	12.1475	10.615	6.07789	12.6173	12.2998	15.1541	10.2593	10.0918
TRINITY_DN427709_c47_g1_i13	1	13.3701	8.69896	6.97025	13.7245	13.1314	13.1373	9.90396	8.50692	12.5567
TRINITY_DN427709_c48_g1_i1	3	10.8692	11.3445	8.76308	14.2373	9.14285	8.66405	10.3491	13.7309	12.8991
TRINITY_DN427713_c22_g3_i13	4	12.402	11.8075	14.1088	9.79646	9.92545	10.8717	10.7934	11.9967	8.29792
TRINITY_DN427715_c8_g3_i3	3	11.4699	17.345	9.87355	3.96848	14.8576	13.9323	12.8533	7.7479	7.95185
TRINITY_DN427747_c29_g2_i3	1	6.76952	10.928	10.5465	13.3113	12.0093	9.6307	10.4918	16.6338	9.67903
TRINITY_DN427789_c42_g1_i3	5	12.5099	11.2557	9.50384	10.3421	10.2822	10.4298	11.9506	9.06269	14.6632
TRINITY_DN427793_c72_g2_i8	15	12.0438	11.0683	11.1815	11.8395	10.7048	10.2967	10.3392	10.2881	12.2382
TRINITY_DN427803_c12_g2_i6	3	6.23534	11.4956	5.46973	6.72065	15.7389	8.45623	12.802	19.9212	13.1603
TRINITY_DN427828_c30_g3_i2	1	12.3974	17.5973	10.3744	5.83479	11.6854	15.0751	10.1988	6.38911	10.4477
TRINITY_DN427848_c91_g2_i1	3	10.787	15.9888	11.615	6.22964	15.1128	11.5996	10.0674	10.0472	8.55253
TRINITY_DN427853_c115_g5_i1	1	10.9948	13.4547	8.67172	10.4989	12.1079	9.22356	12.7156	9.08472	13.2481
TRINITY_DN430151_c0_g1_i1	1	3.98139	0	2.99567	39.8688	1.83534	0	2.29959	10.6309	38.3883
TRINITY_DN433200_c0_g1_i1	2	17.0859	10.9519	9.88403	5.39854	17.7882	8.89514	17.1571	6.07227	6.76692
TRINITY_DN459035_c0_g1_i1	1	19.4211	8.31531	12.9704	6.32999	6.72295	10.409	10.4329	16.2891	9.10923
TRINITY_DN463013_c0_g2_i1	1	11.2393	11.2414	8.80481	12.214	8.91652	10.1098	12.0719	12.5013	12.901
TRINITY_DN464916_c0_g1_i1	1	2.87166	3.20579	12.6184	6.94804	18.3346	25.3821	14.068	6.24988	10.3216
TRINITY_DN464991_c0_g1_i1	1	10.9983	13.2363	9.5341	7.55611	11.5665	10.9299	18.5104	7.77925	9.88911
TRINITY_DN46532_c0_g1_i1	1	14.9328	7.2255	13.8847	12.4717	9.15484	11.3035	11.0949	15.8322	4.09996
TRINITY_DN474632_c0_g1_i1	2	11.7809	6.04731	11.1334	10.8911	11.4388	11.206	16.4558	11.1836	9.86308
TRINITY_DN495626_c0_g1_i1	1	8.89894	15.5568	10.5187	9.82018	9.79848	12.2428	11.3171	11.1104	10.7365
TRINITY_DN498567_c0_g1_i1	4	13.4855	10.001	13.0898	8.91977	13.6514	11.2508	7.74287	13.2222	8.6367
TRINITY_DN551446_c0_g1_i1	1	16.3621	13.5351	13.5929	8.04573	12.206	10.6008	7.74832	12.2642	5.64483
TRINITY_DN569990_c0_g1_i1	13	9.48524	11.274	11.7105	3.99202	10.9116	11.2479	10.42	15.4207	15.538
TRINITY_DN575166_c0_g1_i1	2	11.3644	15.6311	8.62653	10.9201	9.93627	13.8722	13.3007	9.21447	7.13412
TRINITY_DN577692_c0_g1_i1	1	20.7193	3.4492	14.0967	9.32736	10.6048	6.90155	14.6136	12.8257	7.46167
TRINITY_DN581042_c0_g1_i1	4	11.5657	12.7735	10.4965	9.68409	9.76918	9.7125	12.6067	15.534	7.85774
TRINITY_DN585904_c0_g1_i1	1	7.82587	6.04071	13.4518	9.50286	9.89531	11.3564	8.56395	29.0206	4.34256
TRINITY_DN586033_c0_g1_i1	1	17.7762	10.84	11.8835	7.94718	10.3407	13.6804	9.7732	9.96271	7.79605
TRINITY_DN586056_c0_g1_i1	1	0	68.7314	0	0	14.4653	7.41992	1.6005	2.06217	5.72069
TRINITY_DN593751_c0_g1_i1	1	10.6874	8.34573	15.2052	12.9175	8.84473	13.0105	6.69497	13.5189	10.7752
TRINITY_DN59610_c0_g1_i1	1	6.7937	9.57691	9.19114	13.9824	10.8812	8.45696	4.50375	21.6426	14.9714
TRINITY_DN596254_c0_g1_i1	1	10.5405	8.26178	15.1615	7.21789	9.65866	13.6274	10.8102	12.2906	12.4315
TRINITY_DN626634_c0_g1_i1	2	11.608	10.5542	8.88147	10.2286	10.7188	15.311	12.3437	8.92543	11.4289
TRINITY_DN66428_c0_g2_i1	1	10.5723	14.7239	8.35424	13.6917	9.61336	8.68357	8.05629	11.4913	14.8133
TRINITY_DN80294_c0_g1_i1	1	15.7162	15.1396	5.71298	4.4111	15.522	17.1892	4.59446	5.76425	15.9502
TRINITY_DN82787_c0_g1_i1	1	1.99985	1.15054	18.5286	19.9496	16.7882	17.3865	9.57566	8.01148	6.60964
TRINITY_DN86638_c0_g2_i1	1	15.4687	8.03835	12.8475	12.504	7.87812	9.0872	10.4159	12.7282	11.0321
TRINITY_DN88467_c0_g2_i1	3	10.4031	10.6241	9.6872	7.95215	11.5094	12.24	15.1451	11.4104	11.0286
TRINITY_DN89983_c0_g1_i1	3	18.3596	6.17548	4.45367	3.34476	47.6391	5.42613	8.35259	2.84474	3.404
TRINITY_DN96035_c0_g2_i1	1	11.2465	9.71921	12.2491	10.8894	10.1007	14.4654	11.3019	12.6562	7.37161
TRINITY_DN975_c0_g1_i1	1	13.5072	10.5635	6.36914	8.88084	9.65266	11.0871	17.0927	12.5476	10.2994

### Sheet: liver_sig
Contig_Name	ProteinName_Blastphomology	Uniprot_gene_blastpsimilarity	logFC	t.ord	t.mod	p.ord	p.mod
CL3885Contig1	HA2K_H-2 class II histocompatibility antigen, A-K alpha chain	P01910	-6.63401	-2.07946	-2.4976	0.0761453	0.0311601
TRINITY_DN381040_c6_g2_i1	CELA1_Chymotrypsin-like elastase family member 1	Q9UNI1	-6.14124	-1.93626	-2.32547	0.0940515	0.0419088
CL11018Contig1	TRY2_Trypsin	P70059	-5.79088	-2.07539	-2.489	0.0766048	0.0316263
CL881Contig1	CTRA_Chymotrypsin A	P47796	-5.46564	-1.91945	-2.30257	0.0964072	0.0435876
TRINITY_DN422920_c5_g11_i6	LEG4_galectin 4	P56470	-5.37114	-5.10014	-5.89619	0.00139928	0.000140475
CL158Contig4	HA1K_H-2 class I histocompatibility antigen, K-K alpha chain	P04223	-5.14935	-3.93817	-4.62031	0.00561651	0.000902626
TRINITY_DN395088_c6_g1_i5	CBPB1_Carboxypeptidase B	P15086	-4.97818	-1.97139	-2.36097	0.0893085	0.0394301
TRINITY_DN422828_c9_g5_i5	TRY1_Trypsin	P19799	-4.95686	-2.16309	-2.58629	0.0673006	0.0267324
TRINITY_DN421295_c6_g8_i12	MON2_Protein MON2 homolog	Q7Z3U7	-4.87224	-3.17207	-3.75008	0.0156626	0.00365699
TRINITY_DN389743_c0_g2_i2	CTRB1_ Chymotrypsinogen B	P17538	-4.57899	-2.20823	-2.63484	0.0629616	0.024579
TRINITY_DN381996_c1_g2_i1	CTRC_Chymotrypsin-C	Q99895	-4.56906	-2.05888	-2.46018	0.0784952	0.033239
TRINITY_DN389712_c18_g1_i3	ST2B1_Sulfotransferase 2B1	O00204	-4.42681	-2.2543	-2.68631	0.058824	0.0224842
TRINITY_DN382966_c0_g2_i1	PERF_perforin-1-like	P14222	-4.40575	-3.42164	-4.01086	0.0111107	0.00237995
TRINITY_DN422828_c9_g9_i4	TRY1_Trypsin	P19799	-4.35603	-2.00767	-2.39789	0.0846565	0.0370046
CL1Contig296	SCPDL_Saccharopine dehydrogenase-like oxidoreductase	Q8NBX0	-4.26473	-2.70273	-3.19862	0.0305184	0.00928861
TRINITY_DN397592_c0_g1_i2	CP21A_Steroid 21-hydroxylase	P08686	-3.80486	-2.44182	-2.88843	0.0446394	0.0158481
TRINITY_DN408897_c6_g9_i1	CATZ_Cathepsin Z	Q9UBR2	-3.67102	-1.99644	-2.37483	0.0860703	0.0385021
CL12916Contig1	carboxylesterase	P19835	-3.56796	-2.16826	-2.57007	0.0667887	0.0274928
TRINITY_DN410138_c13_g1_i2	CELA1_Chymotrypsin-like elastase family member 1	Q9UNI1	-3.49364	-2.21699	-2.62362	0.0621531	0.0250607
CL1193Contig1	FRIHB_Ferritin heavy chain B	P17663	-3.46303	-2.32104	-2.74066	0.0533126	0.0204653
TRINITY_DN412486_c12_g3_i5	ASPG_N(4)-(beta-N-acetylglucosaminyl)-L-asparaginase	P20933	-3.44526	-1.98303	-2.35483	0.0877886	0.0398486
TRINITY_DN415058_c4_g4_i21	ST1D1_Sulfotransferase 1 family member D1	G3V9R3	-3.33096	-3.56141	-4.07253	0.00920206	0.00215271
TRINITY_DN404532_c4_g1_i3	HEBP2_Heme-binding protein 2	Q9Y5Z4	-3.26882	-2.15096	-2.5418	0.0685164	0.02887
CL8729Contig1	SAP_Prosaposin	P07602	-3.24156	-1.99593	-2.36469	0.0861353	0.0391791
TRINITY_DN403461_c4_g13_i13	CATF_Cathepsin F	Q9UBX1	-3.16814	-1.8812	-2.23162	0.101985	0.0492122
TRINITY_DN379403_c3_g8_i3	TSSP_Thymus-specific serine protease	Q9NQE7	-3.1649	-2.85601	-3.31506	0.0244768	0.00761187
CL3785Contig1	ARSB_Arylsulfatase B	P15848	-3.03652	-2.48788	-2.907	0.041726	0.0153474
CL157Contig6	AK1C1_Aldo-keto reductase family 1 member C1	Q04828	-2.89211	-2.57985	-2.99708	0.0364803	0.0131365
TRINITY_DN297736_c1_g3_i1	PURA1_Adenylosuccinate synthetase isozyme 1	Q8N142	-2.8706	-2.4364	-2.84035	0.0449957	0.0172223
CL599Contig2	CD63_CD63 antigen	P08962	-2.82478	-1.98408	-2.33786	0.0876527	0.0410272
TRINITY_DN421269_c2_g14_i2	RDH7_Retinol dehydrogenase 7	O88451	-2.81106	-2.90022	-3.32819	0.0229788	0.00744336
TRINITY_DN422018_c1_g5_i8	ESYT1_Extended synaptotagmin-1	Q9BSJ8	-2.78251	-1.99176	-2.34478	0.0866663	0.0405423
CL5644Contig1	CPVL_Probable serine carboxypeptidase CPVL	Q9H3G5	-2.69307	-1.91076	-2.25039	0.0976482	0.0476595
TRINITY_DN373793_c7_g3_i4	Uncharacterized protein	A0A5G3KV22	-2.69153	-3.15016	-3.56625	0.0161485	0.00497355
TRINITY_DN421178_c2_g3_i16	MA2C1_Alpha-mannosidase 2C1	Q9NTJ4	-2.62944	-2.06805	-2.42242	0.0774395	0.0354741
CL1550Contig2	CP2F_Cytochrome P450 2F2	P33267	-2.62935	-5.07512	-5.23021	0.00143885	0.000360386
CL1Contig48	CP4FN_Cytochrome P450 4F22	Q6NT55	-2.55362	-4.59324	-4.82031	0.00250415	0.000664064
TRINITY_DN392819_c0_g4_i2	SCRB2_Lysosome membrane protein 2	Q14108	-2.49179	-2.25366	-2.61545	0.0588794	0.0254176
CL537Contig3	RTN4_Reticulon-4	Q9NQC3	-2.47246	-1.91723	-2.24758	0.096723	0.0478884
TRINITY_DN341566_c1_g3_i2	PGAM1_Phosphoglycerate mutase 1	P18669	-2.43775	-2.03388	-2.37376	0.0814457	0.0385728
TRINITY_DN394202_c2_g2_i4	PDILT_Protein disulfide-isomerase-like protein of the testis	Q8N807	-2.43393	-2.05014	-2.39125	0.0795145	0.03743
CL804Contig2	DCXR_L-xylulose reductase	Q7Z4W1	-2.36222	-3.08702	-3.44406	0.0176407	0.00611307
CL3704Contig1	PLBL2_Putative phospholipase B-like 2	Q8NHP8	-2.35574	-1.98808	-2.31857	0.0871374	0.0424077
TRINITY_DN416455_c2_g2_i2	CADH1_Cadherin-1	P12830	-2.3009	-2.29538	-2.64236	0.0553669	0.0242611
CL157Contig2	AK1C1_aldo-keto reductase family 1	Q04828	-2.28852	-4.36668	-4.51407	0.00328731	0.00106492
TRINITY_DN402514_c3_g2_i1	T106B_Transmembrane protein 106B	Q9NUM4	-2.23774	-2.25116	-2.58949	0.0590965	0.0265851
TRINITY_DN423445_c3_g2_i2	LEG1_Galectin-1	P09382	-2.21359	-1.99602	-2.31697	0.086124	0.0425246
CL804Contig3	DCXR_L-xylulose reductase	Q7Z4W1	-2.20496	-3.5617	-3.82927	0.00919852	0.00320701
TRINITY_DN392780_c1_g1_i16	ALLC_Probable allantoicase	Q8N6M5	-2.16371	-2.4551	-2.78948	0.0437787	0.0188069
TRINITY_DN403918_c0_g1_i3	LGMN_Legumain	Q99538	-2.14908	-2.45324	-2.78544	0.0438984	0.0189388
TRINITY_DN411686_c2_g1_i22	MX2_Interferon-induced GTP-binding protein Mx2	Q9WVP9	-2.13079	-4.47842	-4.50338	0.00287171	0.00108288
TRINITY_DN412238_c8_g8_i1	ICAM5_Intercellular adhesion molecule 5	Q9UMF0	-2.08673	-3.09064	-3.37886	0.0175513	0.00682839
TRINITY_DN401639_c0_g2_i2	GLCM_Lysosomal acid glucosylceramidase	P04062	-2.08343	-2.8388	-3.14725	0.0250877	0.0101444
TRINITY_DN418984_c1_g7_i1	SPNS1_Protein spinster homolog 1	Q9H2V7	-2.07339	-2.14156	-2.45732	0.0694743	0.0334033
TRINITY_DN368644_c0_g20_i1	KAD4_Adenylate kinase 4, mitochondrial	P27144	-1.96151	-2.58666	-2.88201	0.0361199	0.016025
TRINITY_DN425506_c3_g2_i9	VP13C_Vacuolar protein sorting-associated protein 13C	Q709C8	-1.95071	-2.12946	-2.4298	0.0707263	0.0350258
TRINITY_DN368589_c0_g1_i4	APH1A_Gamma-secretase subunit APH-1A	Q96BI3	-1.9326	-2.88032	-3.14538	0.0236407	0.010177
TRINITY_DN422770_c7_g4_i2	CSN5_COP9 signalosome complex subunit 5	Q92905	-1.84477	-4.71677	-4.42912	0.0021657	0.00121683
TRINITY_DN417309_c1_g2_i12	FUK_L-fucose kinase	Q8N0W3	-1.84402	-2.10214	-2.38718	0.073638	0.0376931
CL652Contig4	AHNK_Neuroblast differentiation-associated protein AHNAK	Q09666	-1.84175	-2.67863	-2.93786	0.0316021	0.0145505
TRINITY_DN397228_c3_g2_i2	ILEU_Leukocyte elastase inhibitor	P30740	-1.83094	-2.18294	-2.46569	0.0653568	0.0329244
CL2422Contig1	PFKAL_ATP-dependent 6-phosphofructokinase, liver type	P17858	-1.81429	-3.2775	-3.4359	0.0135336	0.00619827
TRINITY_DN425376_c6_g15_i6	CP2F2_Cytochrome P450 2F2	P33267	-1.73715	-3.12222	-3.27719	0.0167913	0.00812016
TRINITY_DN415242_c8_g10_i9	HG2A_HLA class II histocompatibility antigen gamma chain	P04233	-1.71336	-3.51049	-3.55719	0.00985288	0.00504998
TRINITY_DN376684_c0_g2_i6	KBP_KIF1-binding protein homolog	Q96EK5	-1.69568	-4.61865	-4.22598	0.00243002	0.0016806
CL556Contig1	SYAC_Alanine--tRNA ligase, cytoplasmic	P49588	-1.66019	-2.38139	-2.61809	0.0487824	0.0253018
CL5286Contig1	SAP_Prosaposin	P07602	-1.65372	-2.7218	-2.9148	0.0296883	0.0151419
CL1550Contig1	Cytochrome P450 2F2	P33267	-1.65331	-3.82436	-3.72713	0.00650531	0.00379932
TRINITY_DN279400_c0_g1_i2	HBA5_Hemoglobin subunit alpha-5	P06638	-1.62559	-1.98729	-2.23757	0.0872397	0.0487149
TRINITY_DN427803_c12_g2_i6	SFTPD_Pulmonary surfactant-associated protein D	P35247	-1.60142	-1.98169	-2.22772	0.0879619	0.0495411
TRINITY_DN298260_c0_g1_i1	RAB9A_Ras-related protein Rab-9A	P51151	-1.59472	-1.98561	-2.23028	0.087456	0.0493247
CL4747Contig1	PLSL_Plastin-2	P13796	-1.59115	-2.13783	-2.37526	0.0698577	0.0384739
TRINITY_DN414425_c8_g8_i7	NEUS_Neuroserpin	Q99574	-1.56934	-2.064	-2.30058	0.0779032	0.0437367
TRINITY_DN395088_c4_g3_i9	CPPED_Serine/threonine-protein phosphatase CPPED1	Q9BRF8	-1.55591	-4.29268	-3.90618	0.0035988	0.00282503
TRINITY_DN391665_c7_g1_i4	OFUT1_GDP-fucose protein O-fucosyltransferase 1	Q9H488	-1.53632	-4.47655	-3.97569	0.00287817	0.00252068
CL888Contig1	TTC37_Tetratricopeptide repeat protein 37	Q6PGP7	-1.51949	-2.8824	-2.98432	0.0235705	0.0134291
CL693Contig1	ALLC_Probable allantoicase	Q8N6M5	-1.51651	-2.51526	-2.68918	0.0400873	0.0223726
CL4Contig26	MRCKA_Serine/threonine-protein kinase MRCK alpha	Q5VT25	-1.49579	-3.32855	-3.28684	0.0126162	0.00798748
TRINITY_DN401672_c0_g1_i1	S26A3_Chloride anion exchanger	P40879	-1.48691	-2.71473	-2.83847	0.0299931	0.0172784
TRINITY_DN385503_c2_g1_i3	RIDA_2-iminobutanoate/2-iminopropanoate deaminase	P52758	-1.47289	-2.64772	-2.77902	0.0330509	0.0191505
TRINITY_DN418373_c1_g3_i8	NICA_Nicastrin	Q92542	-1.44124	-2.16724	-2.36282	0.0668895	0.0393053
TRINITY_DN398131_c2_g1_i29	LRRF1_Leucine-rich repeat flightless-interacting protein 1	Q66HF9	-1.41198	-2.0647	-2.26238	0.077823	0.0466923
TRINITY_DN418183_c3_g1_i4	TKT_Transketolase	P29401	-1.40426	-5.0939	-4.04293	0.00140905	0.0022588
CL12726Contig1	COX2_Cytochrome c oxidase subunit 2	Q37430	-1.39858	-3.28782	-3.18608	0.0133426	0.00949036
CL2691Contig1	TMX3_Protein disulfide-isomerase TMX3	Q96JJ7	-1.38255	-3.32316	-3.19464	0.0127099	0.00935221
CL2025Contig1	SDSL_Serine dehydratase-like	Q96GA7	-1.3553	-2.23561	-2.393	0.0604686	0.0373171
TRINITY_DN415061_c9_g7_i4	PTGR2_Prostaglandin reductase 2	Q8N8N7	-1.35281	-2.18654	-2.35051	0.0650101	0.0401457
TRINITY_DN389920_c6_g3_i9	P4K2A_Phosphatidylinositol 4-kinase type 2-alpha	Q9BTU6	-1.33638	-2.07719	-2.25052	0.0764018	0.0476491
CL1Contig46	SCPDL_Saccharopine dehydrogenase-like oxidoreductase	Q8NBX0	-1.33303	-2.06709	-2.2406	0.077549	0.048463
TRINITY_DN417099_c4_g1_i9	VAC14_Protein VAC14 homolog	Q08AM6	-1.30783	-2.63045	-2.67986	0.0338904	0.0227367
TRINITY_DN394194_c0_g5_i4	WDFY1_WD repeat and FYVE domain-containing protein 1	Q8IWB7	-1.29564	-2.70485	-2.72551	0.0304246	0.021009
TRINITY_DN415573_c4_g2_i10	IPO9_Importin-9	Q96P70	-1.29108	-3.72345	-3.3224	0.00742238	0.00751723
TRINITY_DN401464_c4_g4_i1	LKHA4_Leukotriene A-4 hydrolase	P09960	-1.28757	-2.07331	-2.23051	0.0768405	0.0493058
TRINITY_DN407392_c9_g8_i6	TGM1_Protein-glutamine gamma-glutamyltransferase K	P22735	-1.2555	-2.34205	-2.43548	0.0516891	0.0346848
TRINITY_DN415215_c2_g6_i8	AK1C1_Aldo-keto reductase family 1 member C1	Q04828	-1.23946	-2.91035	-2.82147	0.0226494	0.017794
CL1050Contig2	PYC_Pyruvate carboxylase, mitochondrial	P11498	-1.23729	-2.55618	-2.58381	0.0377616	0.0268473
TRINITY_DN421238_c5_g10_i3	WDR7_WD repeat-containing protein 7	Q9Y4E6	-1.23414	-3.56856	-3.18042	0.0091145	0.00958299
TRINITY_DN412660_c3_g10_i4	SHPK_Sedoheptulokinase	Q9UHJ6	-1.22455	-2.11384	-2.24003	0.0723764	0.0485103
TRINITY_DN406703_c2_g19_i12	HID1_Protein HID1	Q8IV36	-1.22052	-4.00414	-3.35613	0.00516265	0.00709757
CL7Contig10	STEA4_Metalloreductase STEAP4	Q687X5	-1.2191	-4.20576	-3.43236	0.00400677	0.00623554
CL8680Contig1	ARL8B_ADP-ribosylation factor-like protein 8B	Q9NVJ2	-1.2125	-2.97882	-2.84051	0.0205493	0.0172174
TRINITY_DN388240_c2_g1_i2	EI2BA_Translation initiation factor eIF-2B subunit alpha	Q14232	-1.20983	-2.22175	-2.31963	0.061718	0.0423313
TRINITY_DN387234_c0_g1_i1	PSB10_Proteasome subunit beta type-10	P40306	-1.18585	-2.16301	-2.26213	0.0673085	0.0467122
TRINITY_DN390030_c3_g3_i1	ARP10_Actin-related protein 10	Q9NZ32	-1.14086	-2.29113	-2.33519	0.0557144	0.0412159
TRINITY_DN409446_c2_g18_i5	SPB6_Serpin B6	P35237	-1.1398	-2.55171	-2.5147	0.0380087	0.0302538
TRINITY_DN392986_c1_g3_i12	DCTN3_Dynactin subunit 3	O75935	-1.1352	-2.41313	-2.41811	0.0465595	0.0357384
TRINITY_DN401956_c1_g3_i15	VATB2_V-type proton ATPase subunit B, brain isoform	P21281	-1.13285	-2.6013	-2.54162	0.0353584	0.028879
TRINITY_DN312620_c0_g1_i2	CPNS1_Calpain small subunit 1	P04632	-1.12671	-3.01413	-2.77886	0.0195476	0.0191559
TRINITY_DN417158_c5_g1_i3	MARC1_Mitochondrial amidoxime-reducing component 1	Q5VT66	-1.12662	-3.09428	-2.82117	0.0174618	0.0178033
CL3533Contig1	VATH_V-type proton ATPase subunit H	Q9UI12	-1.09884	-2.34128	-2.34442	0.0517475	0.0405678
TRINITY_DN408538_c1_g3_i10	TPSNR_Tapasin-related protein	Q9BX59	-1.09311	-2.54363	-2.47381	0.0384597	0.0324662
TRINITY_DN359674_c2_g9_i12	BABA1_BRISC and BRCA1-A complex member 1	Q9NWV8	-1.09211	-2.34841	-2.34479	0.051207	0.0405417
TRINITY_DN419082_c1_g1_i10	PGBM_Basement membrane-specific heparan sulfate proteoglycan core protein	P98160	-1.06823	-3.07717	-2.74719	0.0178863	0.0202352
TRINITY_DN411185_c5_g1_i3	TBC9B_TBC1 domain family member 9B	Q66K14	-1.04712	-3.48279	-2.89833	0.0102277	0.0155793
TRINITY_DN409399_c0_g4_i8	ELMO2_Engulfment and cell motility protein 2	Q96JJ3	-1.0377	-2.38485	-2.32945	0.0485347	0.0416236
TRINITY_DN418293_c6_g1_i9	SO1A2_Solute carrier organic anion transporter family member 1A2	O88397	-1.02063	-2.53649	-2.4082	0.0388627	0.0363535
CL8349Contig1	HEP2_Heparin cofactor 2	P49182	-1.01697	-2.50259	-2.38491	0.0408373	0.0378404
TRINITY_DN412298_c1_g10_i19	FARP1_FERM, ARHGEF and pleckstrin domain-containing protein 1	Q9Y4F1	1.0217	2.33425	2.28466	0.0522857	0.0449458
CL7906Contig1	NUD16_U8 snoRNA-decapping enzyme	Q96DE0	1.03199	3.64453	2.9364	0.00823744	0.0145873
CL4004Contig1	NLTP_Non-specific lipid-transfer protein	P22307	1.04814	4.37008	3.18994	0.00327373	0.0094279
TRINITY_DN410914_c0_g29_i1	CGL_Cystathionine gamma-lyase	P32929	1.05819	2.4605	2.39361	0.0434333	0.0372783
TRINITY_DN408824_c3_g2_i4	ADA2_Adenosine deaminase 2	Q9NZK5	1.05936	2.46805	2.3993	0.0429557	0.0369149
TRINITY_DN363037_c2_g1_i4	GNAZ_Guanine nucleotide-binding protein G(z) subunit alpha	P19086	1.06927	4.28584	3.20648	0.0036292	0.00916428
TRINITY_DN415652_c2_g6_i8	LRC40_Leucine-rich repeat-containing protein 40	Q9H9A6	1.08372	3.91217	3.11355	0.0058072	0.0107491
TRINITY_DN384498_c3_g2_i4	CKLF6_CKLF-like MARVEL transmembrane domain-containing protein 6	Q9NX76	1.10557	2.26918	2.29817	0.057547	0.0439175
TRINITY_DN395469_c3_g7_i5	MET_Hepatocyte growth factor receptor	P08581	1.13153	2.86255	2.6992	0.024249	0.0219879
TRINITY_DN399432_c0_g1_i5	VIME_Vimentin	P08670	1.13679	2.33234	2.36242	0.0524327	0.0393325
TRINITY_DN387987_c8_g2_i2	SUCB2_Succinate--CoA ligase [GDP-forming] subunit beta, mitochondrial	Q96I99	1.18216	2.25839	2.33386	0.0584702	0.0413096
TRINITY_DN380114_c2_g1_i3	CDC5L_Cell division cycle 5-like protein	Q99459	1.18384	2.16101	2.25961	0.0675077	0.0469144
CL486Contig3	A1AT_Alpha-1-antitrypsin	P01009	1.19297	2.32913	2.39281	0.0526815	0.0373291
TRINITY_DN399312_c1_g15_i7	AOFA_Amine oxidase [flavin-containing] A	P21397	1.19666	2.69986	2.6538	0.0306451	0.0237856
CL4Contig28	RS14_40S ribosomal protein S14	P62263	1.20119	2.27664	2.35767	0.0569174	0.0396544
TRINITY_DN406964_c4_g11_i15	BIN1_Myc box-dependent-interacting protein 1	O00499	1.20155	2.20884	2.30555	0.0629048	0.0433657
TRINITY_DN412308_c4_g3_i4	SDK2_Sidekick cell adhesion molecule 2	Q58EX2	1.2021	4.64583	3.55357	0.0023534	0.00508085
TRINITY_DN402875_c7_g9_i7	GRHPR_Glyoxylate reductase/hydroxypyruvate reductase	Q9UBQ7	1.20228	2.56421	2.56685	0.0373216	0.0276463
TRINITY_DN409715_c6_g12_i3	PHAR4_Phosphatase and actin regulator 4	Q8IZ21	1.21238	2.26853	2.35717	0.0576026	0.0396888
TRINITY_DN405156_c5_g1_i9	DLG3_Disks large homolog 3	Q92796	1.21566	2.4861	2.52055	0.041835	0.0299493
TRINITY_DN398199_c3_g8_i8	MOES_Moesin	P26038	1.22292	4.14594	3.41548	0.00431696	0.00641658
CL10528Contig1	K1C19_Keratin, type I cytoskeletal 19	O93256	1.24946	2.23133	2.34572	0.0608517	0.0404772
TRINITY_DN402875_c7_g9_i3	GRHPR_Glyoxylate reductase/hydroxypyruvate reductase	Q9UBQ7	1.26393	2.59898	2.63075	0.0354777	0.0247533
TRINITY_DN383486_c2_g6_i8	GMPR2_GMP reductase 2	Q9P2T1	1.26929	2.68225	2.69271	0.0314366	0.0222362
CL405Contig1	T2FA_General transcription factor IIF subunit 1	P35269	1.29598	2.18735	2.3297	0.0649324	0.0416055
TRINITY_DN418565_c10_g1_i12	CO3_Complement C3	P01024	1.29753	2.23265	2.36766	0.060733	0.0389793
TRINITY_DN417683_c6_g3_i2	F136A_Protein FAM136A	Q96C01	1.30252	2.51246	2.5897	0.0402516	0.0265755
TRINITY_DN406138_c2_g3_i7	HYEP_Epoxide hydrolase 1	P07099	1.33402	2.75647	2.78613	0.0282391	0.0189161
CL16Contig6	VCO3_Venom factor	J3S836	1.3432	2.15999	2.32441	0.0676084	0.0419856
CL149Contig3	L2GL2_LLGL scribble cell polarity complex component 2	Q6P1M3	1.34389	3.58657	3.30989	0.00889783	0.00767939
TRINITY_DN396107_c4_g12_i6	GSTK1_Glutathione S-transferase kappa 1	Q9Y2Q3	1.3625	3.13721	3.06234	0.0164433	0.0117392
CL16Contig10	CO3_Complement C3	P01024	1.37765	2.28902	2.44636	0.0558883	0.0340404
TRINITY_DN367861_c8_g14_i8	RAB5A_Ras-related protein Rab-5A	P20339	1.40473	3.27611	3.18368	0.0135596	0.00952959
CL4659Contig1	CFAH_Complement factor H	P06909	1.4121	2.73584	2.81657	0.0290925	0.0179455
TRINITY_DN400226_c0_g4_i16	SLC9A3R2_Na(+)/H(+) exchange regulatory cofactor NHE-RF2	Q15599	1.45161	2.11089	2.31524	0.0726932	0.0426509
CL680Contig2	NEIL1_Endonuclease 8-like 1	Q96FI4	1.45537	3.74363	3.50695	0.00722829	0.00549632
CL371Contig2	RRBP1_Ribosome-binding protein 1	Q9P2E9	1.45571	2.2159	2.41039	0.062253	0.0362166
TRINITY_DN388569_c8_g4_i5	NMNA1_Nicotinamide/nicotinic acid mononucleotide adenylyltransferase 1	Q9HAN9	1.46202	2.112	2.31911	0.0725743	0.0423686
TRINITY_DN112268_c0_g1_i1	MESD_LRP chaperone MESD	Q14696	1.48301	2.01151	2.23165	0.0841775	0.0492092
TRINITY_DN393790_c1_g2_i9	DJB11_DnaJ homolog subfamily B member 11	Q9UBS4	1.48519	2.01835	2.23857	0.0833331	0.0486317
TRINITY_DN412745_c0_g2_i7	ACOT1_Acyl-coenzyme A thioesterase 1	Q86TX2	1.49351	2.42453	2.60399	0.0457864	0.0259267
TRINITY_DN421688_c5_g2_i4	VCO3_Venom factor	J3S836	1.51436	3.05699	3.11113	0.0184011	0.0107938
CL8138Contig1	SIR5_NAD-dependent protein deacylase sirtuin-5, mitochondrial	E1BRE2	1.5509	2.5695	2.74781	0.0370351	0.0202134
TRINITY_DN376601_c0_g1_i1	RDH14_retinol dehydrogenase 14 (all-trans/9-cis/11-cis)	Q9HBH5	1.56449	4.47863	4.00965	0.002871	0.00238465
CL3392Contig1	DESM_Desmin	P23239	1.57338	2.10203	2.33749	0.0736502	0.0410535
CL16Contig13	CO3_Complement C3	P23667	1.61203	2.81663	2.97642	0.0258982	0.0136134
TRINITY_DN418321_c3_g1_i2	PYM1_Partner of Y14 and mago	Q9BRP8	1.63263	2.28534	2.52276	0.0561921	0.0298355
CL17850Contig1	AMRP_Alpha-2-macroglobulin receptor-associated protein	P30533	1.67811	2.919	3.08781	0.0223718	0.0112356
TRINITY_DN406260_c3_g3_i13	ABD12_Lysophosphatidylserine lipase ABHD12	Q8N2K0	1.71285	1.97567	2.2405	0.0887467	0.0484715
TRINITY_DN409401_c6_g5_i1	RRBP1_Ribosome-binding protein 1	Q9P2E9	1.71912	1.99962	2.26542	0.0856668	0.0464501
CL381Contig2	ABCA9_ATP-binding cassette sub-family A member 9	Q8WWZ7	1.72379	2.5284	2.76897	0.039325	0.0194863
TRINITY_DN395662_c2_g3_i7	AFAD_Afadin	P55196	1.72722	1.9779	2.24492	0.0884549	0.0481068
TRINITY_DN414823_c3_g1_i13	SO2B1_Solute carrier organic anion transporter family member 2B1	O94956	1.77569	2.10357	2.37792	0.0734831	0.0382982
TRINITY_DN385148_c1_g3_i5	MAAI_Maleylacetoacetate isomerase	O43708	1.84256	2.04646	2.33074	0.0799468	0.0415313
CL447Contig2	ABCA8_ATP-binding cassette sub-family A member 8	O94911	1.84598	2.19191	2.47707	0.0644969	0.0322841
CL203Contig4	CRP_C-reactive protein	Q07203	1.8767	3.51496	3.65139	0.00979375	0.00431142
TRINITY_DN412217_c4_g11_i1	ENOB_Beta-enolase	P13929	1.92109	2.91201	3.1701	0.0225957	0.00975409
TRINITY_DN397354_c1_g1_i2	CISD3_CDGSH iron-sulfur domain-containing protein 3, mitochondrial	P0C7P0	1.95181	1.96344	2.25853	0.0903605	0.0470008
TRINITY_DN402764_c6_g2_i3	ALDR_Aldo-keto reductase family 1 member B1	P15121	2.08619	2.73634	3.05118	0.0290714	0.0119668
TRINITY_DN373996_c4_g2_i8	MSRA_Mitochondrial peptide methionine sulfoxide reductase	Q9UJ68	2.13956	1.93599	2.2467	0.0940895	0.0479609
TRINITY_DN413256_c5_g1_i4	OSTA_Organic solute transporter subunit alpha	Q86UW1	2.15183	2.53158	2.86417	0.0391426	0.016527
TRINITY_DN406713_c10_g3_i2	DREB_Drebrin	Q16643	2.17521	2.1725	2.50065	0.0663714	0.0309968
CL3584Contig1	HEMO_Hemopexin	P02790	2.51854	2.29966	2.6669	0.0550187	0.0232524
TRINITY_DN399079_c9_g9_i1	CATW_Cathepsin W	P56202	2.53653	2.01394	2.35773	0.0838767	0.0396504
##TRINITY_DN387968_c3_g1_i6	AAA domain-containing protein	A0A1L8HGA4	2.83978	1.89505	2.23807	0.0999309	0.0486735
TRINITY_DN396241_c5_g11_i7	DHI1_Corticosteroid 11-beta-dehydrogenase isozyme 1	P28845	2.84386	2.10566	2.47466	0.0732569	0.0324186
CL14126Contig1	SIR3_NAD-dependent protein deacetylase sirtuin-3, mitochondrial	Q9NTG7	2.87876	3.23511	3.67973	0.0143498	0.00411192
CL118Contig5	A1AT_Alpha-1-antitrypsin	P01009	3.49175	2.32534	2.74648	0.0529761	0.0202599

### Sheet: liver_GO
	GO.ID	Term	Annotated	Significant	Expected	weight	FDR
1	GO:0006508	proteolysis	2911	21	7.16	3.2e-05	*
2	GO:0006144	purine nucleobase metabolic process	58	3	0.14	0.0004	*
3	GO:0000256	allantoin catabolic process	14	2	0.03	0.00053	*
4	GO:0010951	negative regulation of endopeptidase act...	305	5	0.75	0.00095	*
5	GO:0046034	ATP metabolic process	341	5	0.84	0.00746
6	GO:0006665	sphingolipid metabolic process	144	3	0.35	0.00947
7	GO:0009144	purine nucleoside triphosphate metabolic...	375	6	0.92	0.01165
8	GO:0055114	oxidation-reduction process	2860	14	7.03	0.01214
9	GO:0019882	antigen processing and presentation	72	2	0.18	0.01365
10	GO:0006163	purine nucleotide metabolic process	683	9	1.68	0.01804
11	GO:0030100	regulation of endocytosis	92	2	0.23	0.02167
12	GO:0046033	AMP metabolic process	37	2	0.09	0.02405
13	GO:0009151	purine deoxyribonucleotide metabolic pro...	10	1	0.02	0.02431
14	GO:0000028	ribosomal small subunit assembly	10	1	0.02	0.02431
15	GO:0016139	glycoside catabolic process	10	1	0.02	0.02431
16	GO:0003376	sphingosine-1-phosphate receptor signali...	10	1	0.02	0.02431
17	GO:0090069	regulation of ribosome biogenesis	10	1	0.02	0.02431
18	GO:0006954	inflammatory response	253	3	0.62	0.02464
19	GO:0009179	purine ribonucleoside diphosphate metabo...	159	4	0.39	0.0259
20	GO:0006956	complement activation	160	3	0.39	0.02623
21	GO:0032459	regulation of protein oligomerization	11	1	0.03	0.02671
22	GO:0009204	deoxyribonucleoside triphosphate catabol...	11	1	0.03	0.02671
23	GO:0015991	ATP hydrolysis coupled proton transport	104	2	0.26	0.0272
24	GO:0070206	protein trimerization	12	1	0.03	0.0291
25	GO:0051384	response to glucocorticoid	12	1	0.03	0.0291
26	GO:0050891	multicellular organismal water homeostas...	12	1	0.03	0.0291
27	GO:2001045	negative regulation of integrin-mediated...	13	1	0.03	0.03149
28	GO:0046386	deoxyribose phosphate catabolic process	13	1	0.03	0.03149
29	GO:0009154	purine ribonucleotide catabolic process	13	1	0.03	0.03149
30	GO:0097066	response to thyroid hormone	13	1	0.03	0.03149
31	GO:0006419	alanyl-tRNA aminoacylation	13	1	0.03	0.03149
32	GO:0006154	adenosine catabolic process	14	1	0.03	0.03387
33	GO:0010822	positive regulation of mitochondrion org...	14	1	0.03	0.03387
34	GO:0009268	response to pH	14	1	0.03	0.03387
35	GO:0006172	ADP biosynthetic process	15	1	0.04	0.03625
36	GO:0061386	closure of optic fissure	16	1	0.04	0.03862
37	GO:0006004	fucose metabolic process	17	1	0.04	0.04098
38	GO:0006096	glycolytic process	131	2	0.32	0.04146
39	GO:0046477	glycosylceramide catabolic process	18	1	0.04	0.04334
40	GO:0097327	response to antineoplastic agent	18	1	0.04	0.04334
41	GO:0051489	regulation of filopodium assembly	19	1	0.05	0.04569
42	GO:0044208	'de novo' AMP biosynthetic process	19	1	0.05	0.04569
43	GO:0016074	snoRNA metabolic process	19	1	0.05	0.04569
44	GO:0036498	IRE1-mediated unfolded protein response	19	1	0.05	0.04569
45	GO:0046716	muscle cell cellular homeostasis	23	1	0.06	0.05505
46	GO:0015671	oxygen transport	24	1	0.06	0.05737
47	GO:0019370	leukotriene biosynthetic process	24	1	0.06	0.05737
48	GO:0006457	protein folding	360	3	0.88	0.05923
49	GO:0046184	aldehyde biosynthetic process	25	1	0.06	0.05969
50	GO:0009264	deoxyribonucleotide catabolic process	26	1	0.06	0.062
51	GO:0032781	positive regulation of ATPase activity	27	1	0.07	0.06431
52	GO:2000781	positive regulation of double-strand bre...	28	1	0.07	0.06661
53	GO:0032091	negative regulation of protein binding	28	1	0.07	0.06661
54	GO:0010508	positive regulation of autophagy	29	1	0.07	0.06891
55	GO:0006957	complement activation, alternative pathw...	30	1	0.07	0.0712
56	GO:0006165	nucleoside diphosphate phosphorylation	163	3	0.4	0.0721
57	GO:0046039	GTP metabolic process	31	1	0.08	0.07348
58	GO:0034661	ncRNA catabolic process	31	1	0.08	0.07348
59	GO:0048484	enteric nervous system development	32	1	0.08	0.07576
60	GO:0001755	neural crest cell migration	32	1	0.08	0.07576
61	GO:0048741	skeletal muscle fiber development	32	1	0.08	0.07576
62	GO:0032968	positive regulation of transcription elo...	34	1	0.08	0.08031
63	GO:0043627	response to estrogen	35	1	0.09	0.08257
64	GO:1901654	response to ketone	37	1	0.09	0.08708
65	GO:0006955	immune response	743	5	1.83	0.09354
66	GO:0019682	glyceraldehyde-3-phosphate metabolic pro...	40	1	0.1	0.0938
67	GO:0009410	response to xenobiotic stimulus	42	1	0.1	0.09825
68	GO:0051253	negative regulation of RNA metabolic pro...	690	2	1.7	0.10559
69	GO:0009072	aromatic amino acid family metabolic pro...	46	1	0.11	0.1071
70	GO:0006958	complement activation, classical pathway	47	1	0.12	0.1093
71	GO:0000462	maturation of SSU-rRNA from tricistronic...	47	1	0.12	0.1093
72	GO:0006284	base-excision repair	48	1	0.12	0.11149
73	GO:0046040	IMP metabolic process	49	1	0.12	0.11368
74	GO:0006879	cellular iron ion homeostasis	51	1	0.13	0.11803
75	GO:0006826	iron ion transport	51	1	0.13	0.11803
76	GO:0009435	NAD biosynthetic process	57	1	0.14	0.13098
77	GO:0001843	neural tube closure	57	1	0.14	0.13098
78	GO:0032436	positive regulation of proteasomal ubiqu...	60	1	0.15	0.13738
79	GO:0043588	skin development	62	1	0.15	0.14163
80	GO:0006013	mannose metabolic process	63	1	0.15	0.14374
81	GO:0051603	proteolysis involved in cellular protein...	952	2	2.34	0.15622
82	GO:0090407	organophosphate biosynthetic process	1040	7	2.56	0.16398
83	GO:0009267	cellular response to starvation	73	1	0.18	0.1646
84	GO:0000422	autophagy of mitochondrion	73	1	0.18	0.1646
85	GO:0007188	adenylate cyclase-modulating G protein-c...	74	1	0.18	0.16665
86	GO:0051091	positive regulation of DNA-binding trans...	80	1	0.2	0.17889
87	GO:0006637	acyl-CoA metabolic process	83	1	0.2	0.18495
88	GO:0042773	ATP synthesis coupled electron transport	85	1	0.21	0.18896
89	GO:0002376	immune system process	1297	7	3.19	0.1943
90	GO:0006367	transcription initiation from RNA polyme...	89	1	0.22	0.19692
91	GO:0030218	erythrocyte differentiation	93	1	0.23	0.20481
92	GO:0006289	nucleotide-excision repair	94	1	0.23	0.20677
93	GO:0006869	lipid transport	350	2	0.86	0.2127
94	GO:0034976	response to endoplasmic reticulum stress	174	2	0.43	0.23917
95	GO:0055085	transmembrane transport	2338	7	5.75	0.24115
96	GO:0090068	positive regulation of cell cycle proces...	122	1	0.3	0.25975
97	GO:0006811	ion transport	1974	6	4.85	0.26281
98	GO:1905037	autophagosome organization	124	1	0.3	0.2634
99	GO:0006099	tricarboxylic acid cycle	137	1	0.34	0.28667
100	GO:0031333	negative regulation of protein complex a...	138	1	0.34	0.28843

### Sheet: skin_allproteins
Protein Id	n.peptides	X126	X127_N	X127_C	X128_N	X128_C	X129_N	X129_C	X130_N	X130_C
##CL10542Contig1	1	10.8929	14.5234	8.09833	12.2039	8.95599	10.1132	11.9743	12.4944	10.7436
##CL1103Contig1	1	3.48293	14.4592	14.6295	13.4156	11.9367	12.6746	8.50425	10.0281	10.8691
##CL1156Contig2	1	19.6447	6.38494	7.20585	12.0614	9.96001	12.4825	10.2787	10.9777	11.0041
##CL12042Contig1	2	10.8544	11.9331	10.2869	10.7489	9.94576	9.66152	16.3091	11.3811	8.87924
##CL12270Contig1	1	3.75534	32.7606	5.52986	3.50663	20.6423	13.1645	9.35449	6.48122	4.80504
##CL13596Contig1	1	8.46961	15.9253	11.0191	6.63641	15.5418	10.3895	12.6718	11.6522	7.69428
##CL1373Contig1	1	6.3958	8.18983	11.9156	8.03189	11.297	8.22412	10.2466	28.7188	6.98024
##CL1400Contig2	1	3.56522	13.0389	10.6883	8.13298	14.2662	8.14427	20.4483	13.4995	8.21634
##CL1503Contig1	1	8.23324	14.2837	11.7989	11.3049	13.2879	11.614	8.53366	11.2795	9.66422
##CL1523Contig1	1	13.8325	12.0955	8.94182	11.0209	9.51517	10.3334	9.33015	13.3426	11.5881
##CL16221Contig1	1	9.18761	11.8809	10.8952	8.0034	13.8539	9.51053	18.2828	8.20774	10.178
##CL16315Contig1	1	11.2153	4.46671	5.57725	5.60458	11.7805	8.5653	22.8294	15.7075	14.2534
##CL16535Contig1	1	3.56387	14.802	11.6554	8.87834	13.9815	8.51916	15.2917	10.4478	12.8602
##CL16708Contig1	1	8.4857	9.17085	6.556	14.7802	9.49001	12.7606	12.4779	15.0389	11.2398
##CL1762Contig1	1	0.974367	15.118	22.5438	8.72026	11.4956	26.7294	3.57359	3.73864	7.10632
##CL17745Contig1	1	5.25566	22.2482	8.68546	20.9888	5.64388	9.43221	6.60411	16.5549	4.58669
##CL17988Contig1	1	13.202	9.85827	6.32194	13.6889	10.1515	11.3145	11.3739	14.7244	9.36458
##CL18272Contig1	1	13.2189	10.6051	16.2345	11.3933	12.1029	9.0957	3.02407	15.9202	8.40534
##CL18528Contig1	1	16.6117	7.26222	14.2627	19.3005	10.6718	9.11692	9.1881	5.47744	8.1086
##CL18716Contig1	1	18.4591	3.70377	7.96448	7.50763	4.54192	13.0606	12.0173	12.6237	20.1214
##CL18913Contig1	1	20.3708	10.7116	11.246	0.69537	5.73721	5.87146	12.2334	17.439	15.6952
##CL19062Contig1	1	12.6432	7.32479	7.08335	12.1382	11.2121	9.89742	12.5021	14.8165	12.3824
##CL191Contig4	1	3.65621	17.5003	11.9652	13.9555	9.48059	12.3662	7.95587	11.5465	11.5736
##CL2227Contig1	1	2.17645	20.6273	11.2148	27.0843	2.39909	5.81203	1.6328	23.5724	5.48082
##CL2301Contig1	1	5.3926	16.7381	14.0072	10.8509	13.422	9.27108	13.9513	10.416	5.95087
##CL2Contig225	1	23.0763	5.81695	5.7964	6.95955	10.8006	11.5491	10.0823	12.8157	13.103
##CL3123Contig1	1	6.95508	6.83443	13.081	12.9753	14.97	9.82529	7.90952	17.1326	10.3167
##CL312Contig1	1	3.56686	8.40122	18.2064	16.7134	15.9326	11.3325	4.75571	13.3154	7.77591
##CL3238Contig1	1	4.36532	13.9219	11.655	15	9.92848	13.2796	10.2	10.215	11.4346
##CL334Contig3	1	9.3336	13.192	12.7926	9.72198	10.7455	11.4095	10.3472	12.4183	10.0393
##CL335Contig3	2	16.2708	11.5602	9.07237	6.27664	13.2563	9.5529	19.8065	7.21226	6.9921
##CL3699Contig1	1	7.28838	11.5279	8.33609	9.75759	15.8031	6.20356	15.4406	12.0259	13.6169
##CL3770Contig1	1	14.2446	7.09429	7.37378	6.72253	12.7629	14.1468	14.2536	15.3855	8.01603
##CL3805Contig1	1	12.2059	6.71694	11.8677	10.0755	5.38784	11.0083	8.23423	24.1316	10.372
##CL3890Contig1	1	1.48338	10.292	20.9157	6.43675	11.289	15.5691	10.615	12.6658	10.7333
##CL419Contig1	1	17.0403	4.83668	8.66167	11.1716	12.5693	14.3846	11.7814	10.1673	9.38705
##CL4381Contig1	1	7.02861	14.6811	14.3819	12.6071	9.76372	11.4076	12.9314	7.87137	9.32721
##CL4389Contig1	1	14.642	0	1.8313	0.732856	4.5494	14.9674	27.3347	21.6349	14.3075
##CL4848Contig1	1	6.77007	11.9392	11.9995	8.64136	11.9255	5.43702	17.5977	16.6041	9.08549
##CL5689Contig1	1	2.97918	9.82155	26.8375	17.7512	11.0948	8.31854	4.83977	9.23249	9.12489
##CL5733Contig1	1	4.55604	15.492	15.5307	11.0611	8.86893	9.06865	15.29	10.9236	9.20892
##CL5880Contig1	1	7.24355	17.265	10.5485	11.2788	10.0698	11.2963	11.3992	11.2708	9.62809
##CL597Contig1	1	2.16318	7.79656	14.2683	12.4276	5.48589	13.3035	12.9168	15.0736	16.5646
##CL6051Contig1	1	11.965	12.5458	10.6916	12.1045	12.2545	3.47159	9.59242	16.7015	10.6731
##CL649Contig2	1	11.9627	13.9968	8.22882	4.63155	17.1604	12.5534	9.52818	10.5067	11.4314
##CL6732Contig1	1	15.6429	9.93618	12.4552	9.68797	10.2335	10.5497	16.347	8.04324	7.10438
##CL710Contig1	1	7.69873	16.0438	10.4526	10.5724	10.2673	9.32113	12.1193	11.5976	11.9272
##CL721Contig1	1	21.9711	21.4454	14.3361	7.47892	10.2129	6.43567	8.3463	4.60779	5.16579
##CL765Contig2	1	6.08505	15.3089	9.5542	12.7977	15.5972	5.202	15.452	11.2685	8.7345
##CL817Contig2	1	4.90474	11.0148	13.2107	11.9997	12.2253	8.82414	9.55673	17.0755	11.1883
##CL8674Contig1	1	5.32653	9.98418	10.115	37.2776	3.49868	7.9214	2.42662	19.7557	3.69429
##CL927Contig1	1	7.77763	4.65057	9.53181	19.3415	13.6904	23.605	7.03157	6.96941	7.40206
##CL93Contig5	1	5.90391	14.2151	19.1665	15.9705	8.7128	12.6599	8.09963	8.00863	7.26301
##TRINITY_DN117643_c0_g1_i1	1	12.8473	3.3676	19.8931	7.70042	5.69219	11.9698	12.6238	15.2071	10.6986
##TRINITY_DN128387_c0_g1_i1	1	4.07148	22.3469	5.40732	6.15619	14.4937	12.2018	19.1956	10.035	6.09206
##TRINITY_DN149192_c0_g1_i1	1	10.3961	13.7551	11.2681	9.59589	14.0275	7.86794	15.2681	8.78323	9.03805
##TRINITY_DN178790_c0_g1_i1	1	7.43671	19.6681	10.195	5.21957	12.1932	15.3051	10.204	9.37261	10.4057
##TRINITY_DN182248_c0_g1_i1	1	6.92961	11.1973	23.7844	10.1432	12.0364	12.5594	8.32764	7.33732	7.68484
##TRINITY_DN209622_c0_g1_i3	1	30.7739	13.9532	10.9599	6.86323	5.61207	10.1737	10.8217	6.42133	4.42087
##TRINITY_DN216188_c0_g1_i1	1	2.49175	4.77236	11.9016	10.7722	24.7524	23.8534	8.86328	5.10718	7.48583
##TRINITY_DN219088_c0_g3_i1	1	6.59848	4.42608	6.71818	5.8127	3.19616	4.57258	30.7645	28.8717	9.03958
##TRINITY_DN223464_c0_g1_i1	1	10.4445	12.7609	15.9667	3.98648	13.2797	14.0727	8.59151	8.47072	12.4267
##TRINITY_DN257400_c0_g1_i1	1	2.76955	8.3078	7.47632	15.968	24.2424	23.9684	6.06626	5.12585	6.07534
##TRINITY_DN263200_c0_g1_i1	1	9.73686	11.6746	5.73664	6.80811	13.4299	10.7756	10.6901	21.3632	9.78495
##TRINITY_DN264102_c0_g1_i1	1	22.2141	0	2.23174	1.19303	1.58275	3.37658	46.1025	0.617681	22.6816
##TRINITY_DN270302_c0_g1_i1	1	8.51418	11.4171	13.1917	13.1708	11.4926	6.92967	12.9188	11.363	11.0021
##TRINITY_DN314468_c1_g1_i2	1	3.21341	14.7464	17.0135	17.0883	11.2512	14.6172	5.01667	8.94565	8.10769
##TRINITY_DN319545_c0_g2_i1	1	9.53997	9.92479	13.4943	11.5595	9.54606	14.5612	8.9501	11.0908	11.3333
##TRINITY_DN331748_c0_g2_i2	2	13.4437	12.3212	11.1373	11.6908	4.3853	9.19099	13.0332	9.42263	15.3749
##TRINITY_DN334658_c1_g1_i1	1	3.80258	24.3011	12.3122	11.5064	7.95677	11.5334	6.78537	10.8555	10.9466
##TRINITY_DN337191_c0_g1_i1	1	15.1694	12.7323	9.21287	7.44558	13.2137	4.99806	20.8863	8.60312	7.7386
##TRINITY_DN338474_c0_g1_i3	1	16.3651	7.61297	6.27576	12.955	10.9068	12.5473	8.32897	15.019	9.98915
##TRINITY_DN341494_c0_g1_i1	1	3.98601	35.8307	21.0708	11.9992	2.01971	2.74681	3.46597	14.6968	4.18409
##TRINITY_DN344665_c0_g1_i1	1	5.15473	11.3029	10.3299	8.56719	14.3093	9.21433	20.1297	12.501	8.49104
##TRINITY_DN345065_c0_g1_i3	1	14.779	6.03736	5.51801	11.0795	7.91112	19.5583	12.436	11.9414	10.7393
##TRINITY_DN349068_c0_g1_i2	1	1.79039	18.5298	7.36478	19.3899	10.1757	11.608	7.17834	9.81657	14.1465
##TRINITY_DN349512_c0_g1_i1	1	4.98795	13.2575	12.3533	5.82538	27.5524	11.2831	10.3235	10.4581	3.95873
##TRINITY_DN355705_c1_g1_i2	1	2.80762	5.29451	10.2135	11.5714	7.76277	9.40681	8.042	25.5336	19.3677
##TRINITY_DN356910_c0_g1_i1	1	15.249	4.16298	8.16016	3.90809	13.1773	16.2958	13.7241	11.7102	13.6123
##TRINITY_DN357477_c0_g1_i1	1	1.58164	15.2198	38.7734	1.72082	4.02895	4.40925	3.29756	24.4103	6.55834
##TRINITY_DN362426_c0_g4_i3	1	9.71463	11.1394	9.9291	7.04482	9.70188	14.1178	9.42871	13.5028	15.4209
##TRINITY_DN365273_c0_g3_i2	1	15.4495	6.57483	8.88589	12.3789	9.72469	9.55561	11.0309	15.0735	11.3262
##TRINITY_DN366504_c0_g1_i1	1	2.97709	11.9894	17.3749	6.55023	8.8417	8.61292	6.00735	28.0483	9.59799
##TRINITY_DN367086_c0_g1_i2	1	8.47231	13.7831	11.9268	10.6208	13.4739	9.4839	15.3504	6.60728	10.2815
##TRINITY_DN371222_c0_g1_i1	1	2.75602	27.2965	11.7752	6.91515	12.9904	15.0888	7.14116	9.26494	6.77176
##TRINITY_DN371265_c15_g6_i1	1	16.3109	7.56114	11.4496	2.51193	6.01846	9.98282	17.9152	5.86789	22.3821
##TRINITY_DN371739_c0_g1_i1	1	6.19427	19.5895	15.7119	16.9508	5.8379	9.34149	6.15778	13.2306	6.98583
##TRINITY_DN373720_c0_g1_i2	1	1.86962	13.2295	16.746	15.3008	13.6441	14.2534	4.63672	13.1516	7.16826
##TRINITY_DN375397_c0_g1_i1	1	66.7018	1.10307	2.20661	4.92094	1.95478	6.36625	6.71909	4.73871	5.28879
##TRINITY_DN375804_c3_g1_i1	1	5.22633	14.5736	18.0646	14.5795	10.8004	10.6834	6.20389	13.2637	6.6046
##TRINITY_DN376800_c0_g3_i5	1	5.10966	9.38204	17.5653	18.8799	9.69675	9.20391	10.588	11.2367	8.3377
##TRINITY_DN378738_c5_g13_i7	1	10.7164	10.7809	11.0882	12.7109	10.496	11.0622	10.6	9.21749	13.3278
##TRINITY_DN379014_c2_g10_i3	1	15.1806	8.5969	7.76655	4.32961	12.9157	14.7405	13.352	15.5096	7.60851
##TRINITY_DN379213_c0_g1_i2	1	3.61853	8.39222	11.4889	19.3817	7.9741	9.28489	8.20666	19.342	12.311
##TRINITY_DN379235_c8_g1_i1	1	8.77981	9.83446	15.3664	10.3613	16.3767	11.7099	7.43877	12.9176	7.21503
##TRINITY_DN382459_c1_g2_i3	1	8.15637	12.4588	11.8023	8.56976	9.29908	8.73369	18.5865	12.3128	10.0807
##TRINITY_DN382646_c1_g1_i1	1	9.6496	13.4354	11.3351	9.14192	9.03159	8.783	8.8243	17.3306	12.4685
##TRINITY_DN382780_c0_g2_i8	1	8.12712	14.9302	10.2904	8.35356	12.0899	7.97718	14.8097	11.6122	11.8098
##TRINITY_DN382979_c1_g2_i2	1	14.5557	8.56971	11.0196	9.45973	12.6521	11.6481	8.30171	10.9519	12.8414
##TRINITY_DN383791_c1_g1_i3	1	6.12753	17.4708	13.3322	10.9174	13.7859	20.3938	6.67077	6.15706	5.14447
##TRINITY_DN383988_c0_g2_i2	1	8.1329	9.79643	13.957	12.5039	12.797	10.6997	11.127	9.98968	10.9964
##TRINITY_DN384084_c3_g4_i9	1	0	9.2197	13.5824	25.1291	14.0725	21.2038	1.87194	7.06811	7.85246
##TRINITY_DN385232_c0_g1_i2	1	7.45843	15.498	8.14742	6.06009	12.2991	7.1178	19.6589	10.6874	13.0729
##TRINITY_DN385465_c0_g2_i1	1	6.84904	13.8776	13.7695	6.71913	25.6484	9.78276	9.48137	7.6811	6.19109
##TRINITY_DN385828_c0_g1_i1	1	19.9815	11.7697	8.87559	9.68662	14.94	14.0688	0.940868	10.5801	9.15693
##TRINITY_DN386146_c0_g1_i2	1	21.489	0	3.03233	2.53007	2.36112	3.74981	54.3725	1.69819	10.767
##TRINITY_DN386958_c1_g1_i6	1	9.69135	11.039	17.9521	7.62326	5.04151	5.59746	25.4687	8.45175	9.13497
##TRINITY_DN387670_c0_g1_i1	1	7.42321	20.183	13.8091	14.2862	11.0923	9.82213	8.72482	8.1519	6.50735
##TRINITY_DN388597_c5_g16_i3	1	2.83848	10.0132	18.3774	8.61772	26.1565	16.0993	4.99979	7.07099	5.82673
##TRINITY_DN388668_c4_g1_i7	1	3.72808	24.8252	14.0513	14.0381	5.99554	6.24892	5.25807	18.3119	7.54287
##TRINITY_DN388992_c0_g2_i1	1	11.4512	9.39496	7.52474	12.1808	8.72402	10.753	15.2722	14.1061	10.593
##TRINITY_DN389504_c1_g3_i5	1	7.24792	13.5027	13.3049	11.9089	11.5723	6.11083	13.0053	11.6779	11.6693
##TRINITY_DN390010_c5_g4_i1	1	6.19215	12.6218	15.0751	18.9629	9.90492	12.3117	9.06747	10.0468	5.81716
##TRINITY_DN391091_c3_g4_i11	1	6.78365	15.4937	18.9781	9.80228	13.5697	12.4956	13.7052	4.52131	4.65061
##TRINITY_DN391199_c7_g3_i1	2	1.75875	14.9036	5.64971	3.52277	13.5481	15.7402	17.6463	23.9025	3.32809
##TRINITY_DN391607_c4_g3_i7	1	12.4051	11.5773	10.5901	8.33413	7.69293	10.2827	7.34043	18.9683	12.809
##TRINITY_DN392059_c15_g3_i14	1	11.1278	8.13619	7.06393	13.8384	10.9278	11.6694	5.895	24.7607	6.58088
##TRINITY_DN392247_c4_g1_i4	1	10.8711	14.2018	6.56877	5.79146	16.0885	8.92693	19.9773	7.75281	9.82135
##TRINITY_DN392256_c1_g4_i5	1	8.07839	14.8426	17.5368	9.34439	7.76293	7.9615	11.9681	16.9155	5.58981
##TRINITY_DN393100_c0_g4_i3	1	8.68271	14.9377	12.2434	6.41074	10.6223	9.64355	16.3392	8.33912	12.7813
##TRINITY_DN393101_c0_g4_i1	1	3.47238	25.293	11.464	9.57016	11.5796	15.4466	7.08853	7.83722	8.24845
##TRINITY_DN393928_c0_g5_i4	1	0.895455	3.45835	21.1507	17.5285	4.4854	4.12144	4.62712	37.1067	6.62637
##TRINITY_DN394619_c2_g2_i3	1	6.86594	16.7285	14.5387	13.6216	8.2101	7.14552	7.55836	13.5577	11.7736
##TRINITY_DN395349_c4_g2_i5	1	5.43501	14.7463	12.5312	11.2039	11.004	11.7257	12.489	10.1933	10.6715
##TRINITY_DN395975_c5_g7_i5	1	5.69345	11.3287	16.4894	13.2888	18.2839	13.3343	8.09193	7.23222	6.25739
##TRINITY_DN396200_c0_g3_i1	1	8.56478	10.8255	14.4717	15.6234	11.6557	10.1341	6.28629	11.5408	10.8977
##TRINITY_DN396677_c4_g1_i4	1	5.79843	14.8679	12.4142	9.90545	13.8398	8.26521	11.9139	12.1736	10.8216
##TRINITY_DN396810_c0_g1_i1	1	0.499684	13.6532	7.47866	27.7475	0.547241	4.69133	0.31467	31.7247	13.343
##TRINITY_DN397128_c10_g9_i9	1	2.12182	17.1356	6.77313	10.8834	13.1668	5.76867	16.4441	18.2628	9.44378
##TRINITY_DN397272_c7_g13_i1	7	11.8298	13.5253	11.5572	8.93215	10.6171	9.28079	16.0768	7.92695	10.2538
##TRINITY_DN397587_c3_g2_i5	1	2.78878	4.84619	12.4245	9.54335	22.9913	22.9868	9.70268	5.29362	9.42287
##TRINITY_DN397699_c0_g1_i9	1	4.28926	17.6809	13.0013	10.9701	11.7543	2.338	15.7192	6.11813	18.1288
##TRINITY_DN397842_c4_g2_i3	1	3.26549	13.2355	11.1299	13.0644	11.6959	7.50865	11.4127	17.9608	10.7267
##TRINITY_DN398090_c12_g3_i1	1	6.40543	12.6825	19.169	13.9589	12.2524	9.9658	11.1007	7.02907	7.4361
##TRINITY_DN398218_c2_g13_i1	2	8.27839	29.6359	10.2707	7.95789	7.32595	6.45459	21.3201	3.92036	4.83611
##TRINITY_DN398674_c1_g1_i5	1	3.68922	16.1678	12.555	11.721	13.9435	8.60901	10.7281	14.2249	8.36141
##TRINITY_DN398737_c2_g5_i2	1	6.59732	3.18192	5.84129	5.95176	14.1324	7.57298	12.4171	20.7104	23.5949
##TRINITY_DN398966_c13_g1_i1	1	33.8812	9.4201	3.45224	6.39122	7.30614	4.30306	14.6139	8.81267	11.8195
##TRINITY_DN399396_c0_g2_i1	1	1.33632	14.916	11.8118	15.0766	10.1085	13.4109	3.45118	16.3122	13.5765
##TRINITY_DN399683_c4_g8_i4	1	15.5654	14.2207	8.9606	16.2573	11.1776	9.87509	4.53077	13.8096	5.60277
##TRINITY_DN400796_c1_g1_i6	1	2.10781	13.6908	13.6973	18.9624	11.4695	9.8293	6.69945	13.9426	9.60088
##TRINITY_DN401075_c1_g1_i12	1	15.9008	8.35226	11.2575	8.06009	18.5896	11.9378	10.5005	9.83852	5.5629
##TRINITY_DN401083_c1_g11_i12	1	13.7601	5.44278	6.79601	13.499	11.3944	11.434	11.4821	14.7755	11.4161
##TRINITY_DN401249_c1_g2_i3	1	3.46038	24.7512	13.8215	18.2179	8.67793	6.04411	6.05592	11.4204	7.55063
##TRINITY_DN401623_c1_g3_i4	2	22.8901	5.214	3.97357	4.41662	8.36543	12.1825	14.1891	15.9481	12.8205
##TRINITY_DN401840_c2_g2_i2	1	0.969471	8.25886	13.5231	14.1459	23.9124	26.9008	3.21127	6.45709	2.62121
##TRINITY_DN401999_c4_g1_i2	2	12.7641	14.4024	10.5897	14.9802	9.92416	9.87956	6.92115	10.2445	10.2942
##TRINITY_DN402582_c0_g1_i2	1	15.3991	11.5192	11.0575	8.50704	7.95639	9.37289	10.2748	12.8108	13.1022
##TRINITY_DN403318_c5_g4_i2	1	5.1414	13.0336	10.0991	8.72647	10.5042	11.3532	14.1239	11.1759	15.8423
##TRINITY_DN403525_c5_g3_i2	1	16.8536	13.6955	8.40722	7.15831	25.2528	12.8408	6.6116	1.14637	8.03389
##TRINITY_DN403632_c3_g1_i1	1	17.1795	3.96305	17.8701	8.8463	13.1787	10.2977	12.1117	6.10057	10.4523
##TRINITY_DN403944_c0_g1_i5	1	10.8149	7.35783	8.65298	8.73785	11.3577	11.0675	16.7254	17.7612	7.5247
##TRINITY_DN404273_c2_g8_i12	1	1.42052	6.07493	12.7966	6.51429	33.8915	20.761	12.7165	2.41285	3.41184
##TRINITY_DN404955_c0_g1_i1	1	6.53495	18.9433	9.61561	16.6927	3.97102	8.53606	8.7202	17.5319	9.45425
##TRINITY_DN405137_c4_g11_i7	1	5.61923	13.0032	13.4685	12.5356	10.7275	12.4932	11.9039	10.0436	10.2053
##TRINITY_DN405151_c4_g3_i1	1	8.57151	12.6118	11.9732	15.9756	13.3105	11.6162	5.83466	15.4107	4.69582
##TRINITY_DN406053_c9_g4_i1	1	7.61769	9.7845	10.379	4.08454	15.3143	6.05813	35.6176	7.60449	3.5397
##TRINITY_DN406636_c16_g8_i2	1	15.2451	14.9411	8.38923	4.36549	14.5727	9.78174	19.7882	6.15649	6.7599
##TRINITY_DN406656_c0_g6_i13	1	20.8389	0.520971	5.88684	2.34516	7.80141	10.9035	15.2926	11.0605	25.3501
##TRINITY_DN406726_c2_g3_i10	1	2.62969	1.76587	23.6002	14.4736	13.5428	13.0911	6.47978	17.4535	6.96341
##TRINITY_DN406744_c0_g1_i1	3	10.3227	12.018	12.862	11.2521	11.8857	10.3869	13.144	8.79845	9.33011
##TRINITY_DN406889_c3_g9_i1	1	20.329	3.17978	14.944	10.0425	16.2141	18.0801	9.70397	4.16544	3.3412
##TRINITY_DN407418_c2_g4_i10	3	4.41603	12.8167	9.97117	20.3245	8.34049	12.0194	6.84317	14.8123	10.4562
##TRINITY_DN407940_c0_g11_i1	1	6.00152	18.0803	12.2267	9.68184	12.703	11.0877	8.21664	11.7621	10.2403
##TRINITY_DN408573_c1_g2_i8	1	10.1522	15.0572	12.7178	11.5795	9.44342	10.3181	12.1678	8.74542	9.81854
##TRINITY_DN408796_c1_g6_i4	1	4.08812	23.5333	21.9147	10.2898	5.03402	6.58255	2.77555	15.3291	10.4529
##TRINITY_DN409345_c2_g7_i5	1	21.0262	11.3967	21.7477	8.64691	11.0342	6.16479	6.65199	8.27463	5.05682
##TRINITY_DN409562_c4_g2_i1	1	9.50774	9.78764	12.83	12.0038	15.6984	10.2667	12.1071	7.35737	10.4412
##TRINITY_DN409601_c3_g5_i3	1	8.23789	14.1139	10.9631	10.1004	15.1159	10.9471	16.5396	6.96505	7.01689
##TRINITY_DN409877_c1_g2_i1	1	5.66598	28.4444	12.0513	4.2829	12.7862	12.4433	7.94574	7.80397	8.57624
##TRINITY_DN409881_c2_g2_i9	1	6.02661	10.38	13.199	13.9778	20.1351	16.0158	7.17876	5.8289	7.25792
##TRINITY_DN410236_c5_g2_i18	1	7.87944	15.6581	16.6586	10.0867	9.69374	10.7243	6.87556	14.6913	7.73227
##TRINITY_DN410516_c6_g2_i23	1	10.6105	9.34932	16.7144	7.86037	18.2302	12.1225	10.8136	6.83687	7.46218
##TRINITY_DN410732_c5_g5_i21	1	17.0426	8.46147	9.39687	9.37276	9.43961	12.2363	9.7126	10.4169	13.921
##TRINITY_DN410922_c1_g10_i7	1	5.87917	15.9597	10.7695	13.5991	12.9413	9.3199	12.3513	10.3013	8.87871
##TRINITY_DN410973_c1_g3_i4	1	10.739	8.10835	10.496	20.0907	12.7536	8.97822	5.54836	16.0506	7.23517
##TRINITY_DN411129_c1_g1_i2	1	4.23136	14.5477	15.6594	20.6264	10.408	6.99264	10.2988	12.2783	4.95732
##TRINITY_DN412308_c4_g3_i4	2	4.90387	11.3062	15.2883	12.3055	14.8424	10.002	10.4329	12.5288	8.39006
##TRINITY_DN412437_c4_g4_i10	1	4.39691	22.9596	5.60012	9.16449	15.8651	3.90091	17.0781	11.5093	9.5255
##TRINITY_DN412715_c0_g2_i4	1	6.40985	13.0348	17.5208	4.80359	6.14828	4.46282	9.04539	25.6067	12.9677
##TRINITY_DN413587_c8_g1_i9	1	19.8524	0	2.6954	7.29664	15.933	23.8748	13.9748	7.38615	8.98683
##TRINITY_DN413635_c5_g16_i12	1	7.59481	2.64313	17.8602	22.742	10.5168	11.1353	6.80426	13.4175	7.28584
##TRINITY_DN413859_c1_g2_i25	2	5.77436	62.8059	13.3911	0.279067	0.982153	0.84508	10.064	3.40202	2.45631
##TRINITY_DN413932_c3_g7_i5	1	6.93758	10.4589	16.8263	12.5342	9.7735	10.4539	7.76749	15.4337	9.81432
##TRINITY_DN414399_c2_g10_i10	1	4.21541	4.42119	21.2312	20.5852	8.2033	8.75418	13.0307	13.0264	6.53236
##TRINITY_DN414465_c11_g3_i1	1	32.5966	0	4.25945	3.70501	5.91795	10.5809	13.5182	12.2211	17.2009
##TRINITY_DN414877_c2_g3_i9	1	3.07742	7.53213	16.1243	12.676	18.4431	5.71194	10.5307	14.1646	11.7398
##TRINITY_DN415164_c8_g1_i4	1	18.6058	0	2.71714	1.62719	3.24039	13.6067	22.5337	22.4645	15.2046
##TRINITY_DN415176_c2_g3_i18	1	1.33988	5.55094	7.55631	19.3173	11.1757	9.56359	10.8344	20.9385	13.7234
##TRINITY_DN415255_c6_g2_i2	1	2.91324	31.6018	17.3246	9.27935	5.21615	7.81645	8.18764	13.6505	4.01024
##TRINITY_DN415579_c2_g4_i8	1	8.74763	4.14522	4.66151	3.50228	10.8223	12.1635	20.6532	14.9123	20.3919
##TRINITY_DN415643_c2_g10_i1	1	12.0773	11.9087	10.879	15.2476	10.6042	7.98219	13.8712	10.1896	7.24029
##TRINITY_DN415799_c4_g2_i2	1	2.20606	12.7894	12.8319	17.417	10.7098	9.45536	9.91826	14.3328	10.3394
##TRINITY_DN415887_c0_g1_i1	1	7.01142	9.33591	7.05946	24.2486	7.36005	10.5675	11.0367	19.2376	4.1428
##TRINITY_DN416193_c10_g1_i5	1	17.343	3.56485	11.1497	11.8659	9.32456	10.8534	11.194	11.9534	12.7511
##TRINITY_DN416321_c1_g1_i18	1	7.18258	14.3385	12.9614	11.7284	11.1311	10.7384	11.0903	10.7363	10.093
##TRINITY_DN416454_c2_g7_i1	1	20.9471	5.21155	8.1726	6.56648	13.9497	18.261	9.69044	9.29048	7.91064
##TRINITY_DN416513_c2_g1_i5	1	4.57088	12.4848	16.4665	11.8382	14.4234	9.52227	9.80256	10.5593	10.332
##TRINITY_DN416551_c3_g8_i5	1	0.979908	11.6086	7.76091	17.1252	5.31096	12.4993	1.40084	22.7279	20.5863
##TRINITY_DN416653_c6_g1_i8	1	6.18177	5.72767	6.87637	19.6378	5.25948	8.06742	9.87802	32.8931	5.47833
##TRINITY_DN416729_c2_g13_i5	1	13.1277	11.233	10.1415	8.47902	18.6338	9.34572	14.1909	7.44352	7.40478
##TRINITY_DN416883_c9_g4_i4	2	17.3351	4.0185	14.3064	29.7908	12.357	8.74319	4.14118	5.76504	3.54281
##TRINITY_DN417526_c2_g4_i1	1	8.02045	15.4568	5.26427	3.23944	8.34664	18.4455	14.0136	8.42217	18.7911
##TRINITY_DN417726_c7_g3_i6	1	2.50591	3.52849	3.51282	3.61214	4.29174	74.7938	2.71996	3.0382	1.99691
##TRINITY_DN418400_c2_g18_i1	1	2.80571	24.5669	17.626	19.9949	6.10103	8.63066	4.67082	11.0699	4.53406
##TRINITY_DN418405_c0_g2_i2	1	18.1507	7.75209	6.72157	5.63248	11.4907	12.1279	12.5825	10.8689	14.6731
##TRINITY_DN418901_c3_g13_i23	1	20.0511	2.17556	5.76066	2.68046	9.29804	14.5548	16.8767	16.0452	12.5575
##TRINITY_DN419076_c11_g11_i2	1	3.16814	12.2021	22.7187	13.3774	13.7297	17.0274	6.05591	7.46641	4.25427
##TRINITY_DN419770_c5_g7_i6	1	17.2757	6.83724	8.16798	12.5758	10.2207	9.96414	12.8019	11.4976	10.659
##TRINITY_DN420066_c0_g4_i3	1	7.22361	21.648	11.7337	5.93557	23.7371	9.19431	11.2509	3.6715	5.6053
##TRINITY_DN420861_c0_g1_i8	1	22.5001	2.98303	6.15848	14.9797	11.0843	8.52433	15.2826	6.03444	12.4531
##TRINITY_DN420950_c1_g5_i4	1	2.09867	12.2815	20.3862	13.9376	14.8128	11.8429	3.65238	10.2574	10.7305
##TRINITY_DN421260_c4_g4_i5	1	10.7147	1.81103	4.90976	3.25039	9.06273	11.0447	22.3052	17.8247	19.0768
##TRINITY_DN421300_c1_g2_i1	1	16.9041	2.68409	12.1381	9.61313	8.05072	8.02118	12.1959	15.3659	15.0269
##TRINITY_DN421378_c5_g16_i19	1	4.71964	17.491	10.9512	3.56374	6.53507	12.9302	12.2866	22.5653	8.95716
##TRINITY_DN422189_c3_g3_i2	1	62.6163	5.52272	2.2685	4.68985	4.61409	4.51812	10.1268	3.15243	2.49122
##TRINITY_DN422463_c4_g2_i8	1	20.4667	0	3.54545	1.55268	8.63301	13.1445	21.2883	15.802	15.5674
##TRINITY_DN422740_c2_g8_i15	2	12.8291	12.4342	8.5499	8.25895	9.54314	11.4322	11.6899	13.8386	11.424
##TRINITY_DN423019_c3_g6_i9	1	20.7566	4.22577	4.77271	1.94188	10.8786	11.2606	16.2484	9.4043	20.5111
##TRINITY_DN423953_c3_g4_i1	1	2.84243	12.9236	14.9168	17.5004	10.5201	18.8738	4.82133	12.7507	4.85084
##TRINITY_DN424178_c9_g5_i5	1	3.23246	13.3415	14.7932	9.02676	13.0122	7.54094	8.14907	19.9681	10.9358
##TRINITY_DN424871_c1_g1_i5	1	1.74387	10.9959	14.4977	14.6394	9.26647	10.6726	6.70276	17.2511	14.2302
##TRINITY_DN425091_c1_g1_i1	1	33.8004	4.50668	4.96112	5.79959	8.35737	8.05181	9.48223	6.33973	18.701
##TRINITY_DN425302_c10_g1_i1	1	6.04521	17.2923	9.41056	11.4473	11.7312	13.3087	12.4231	12.0453	6.29624
##TRINITY_DN425501_c2_g5_i5	1	1.68089	23.862	11.6879	13.2165	17.4164	10.797	6.79056	11.4869	3.06177
##TRINITY_DN425573_c4_g11_i36	1	5.17443	12.1363	10.054	13.5237	10.5029	12.6525	10.2959	12.765	12.8953
##TRINITY_DN426167_c2_g3_i2	1	16.1756	6.16274	7.72429	7.17602	9.91983	11.9873	12.7709	13.4959	14.5874
##TRINITY_DN426333_c5_g6_i5	2	6.38649	18.1174	23.0133	7.25406	12.1205	6.86814	11.4361	8.62068	6.18335
##TRINITY_DN426898_c6_g1_i4	1	15.3778	9.34286	10.9048	13.9535	10.2515	8.26655	8.06261	12.2623	11.5781
##TRINITY_DN426948_c2_g3_i10	1	18.5955	2.9681	7.13814	8.80101	13.0722	13.8055	13.0426	9.7198	12.8571
##TRINITY_DN427570_c2_g2_i1	1	9.46388	12.5871	22.0674	3.78654	16.8723	7.08198	14.1058	7.22692	6.80812
##TRINITY_DN464772_c0_g1_i1	1	4.15594	17.266	17.1826	27.7147	0.460585	12.4438	5.72778	13.3815	1.66709
##TRINITY_DN47361_c0_g1_i1	2	9.14035	13.8324	13.4258	6.23229	14.0644	11.6856	13.0836	9.3771	9.15851
##TRINITY_DN491098_c0_g1_i1	1	9.04466	15.9657	15.2332	9.07511	8.21383	9.17955	8.07599	14.4565	10.7554
##TRINITY_DN545432_c0_g1_i1	1	8.58604	13.1065	10.4041	7.13278	13.6603	7.23751	21.5124	8.83543	9.52504
##TRINITY_DN589564_c0_g1_i1	1	11.3408	6.94048	10.6509	9.05903	11.5087	9.22969	10.6868	13.2031	17.3804
##TRINITY_DN605920_c0_g1_i1	1	6.44538	15.8189	12.1697	13.4775	9.17618	7.92084	8.41395	6.82632	19.7512
##TRINITY_DN609095_c0_g1_i1	1	15.4299	6.79822	11.9263	12.8429	15.257	9.37386	13.6558	6.12664	8.58935
##TRINITY_DN622822_c0_g1_i1	1	9.35467	14.9184	12.7939	10.1133	11.4326	9.47618	15.2453	8.36777	8.2979
##TRINITY_DN626059_c0_g1_i1	1	4.01054	8.53243	21.5216	8.82995	20.5052	10.1506	6.23129	11.2927	8.92559
##TRINITY_DN70602_c0_g1_i1	1	3.83278	12.2536	6.59476	11.4002	1.32092	18.4699	4.28351	25.8114	16.0329
##TRINITY_DN89107_c0_g1_i1	1	2.45908	20.7	17.1382	22.4601	5.84016	5.05594	3.88177	15.4105	7.05419
##TRINITY_DN9094_c0_g2_i1	1	9.54795	8.83633	8.18439	15.6567	12.3545	7.36122	14.941	14.9928	8.1251
CL10007Contig1	5	14.0708	10.9327	10.1833	14.2896	8.03818	15.15	8.77325	8.48323	10.0789
CL1000Contig1	2	13.0179	9.15617	10.5564	8.27951	10.7125	11.7914	12.9083	13.1161	10.4617
CL10040Contig1	2	16.9952	6.70193	7.77838	13.9427	10.703	11.5041	10.6542	11.3983	10.3221
CL10053Contig1	1	13.6968	3.38007	10.8622	3.05069	7.73746	10.5746	13.3497	13.7615	23.5869
CL1006Contig2	6	12.8819	9.28395	7.09962	9.34261	10.8087	10.2256	14.9078	12.6561	12.7938
CL1009Contig1	2	7.63695	13.7209	11.2506	9.20325	11.8917	11.2304	14.4969	11.2943	9.27508
CL1015Contig2	2	11.4059	10.2054	14.5833	14.4368	10.5539	9.42607	12.2473	7.65761	9.48376
CL1016Contig2	6	11.1572	11.8596	9.50759	8.37859	10.339	11.2913	11.5656	11.954	13.9471
CL10186Contig1	3	11.3808	11.2941	8.19037	8.31833	11.2686	12.6895	12.5007	11.9155	12.4422
CL1018Contig2	2	8.24943	10.9151	14.1233	7.59346	13.515	9.13073	15.7771	9.54549	11.1505
CL1019Contig2	14	8.19396	11.511	13.902	11.8904	12.3267	9.91763	12.7773	9.53599	9.94514
CL1020Contig1	2	9.86332	12.4994	11.8678	5.38167	11.7928	9.35078	12.9394	15.6347	10.6701
CL10212Contig1	1	12.0094	15.1548	10.0269	8.3814	10.539	10.0735	16.5371	7.95478	9.32308
CL10244Contig1	1	7.54376	14.0074	13.7696	12.6145	9.20922	11.7023	9.25585	10.4031	11.4943
CL10269Contig1	1	5.52238	16.3899	11.3568	14.1754	5.62418	8.66301	5.54105	22.6545	10.0728
CL10288Contig1	3	12.9313	13.4288	7.51587	5.50822	10.7199	11.0576	12.139	12.2286	14.4708
CL10318Contig1	2	16.9572	6.7577	6.76577	11.099	12.7143	11.0519	11.4772	11.7562	11.4208
CL10319Contig1	3	6.88215	13.7248	13.4146	11.5853	12.156	10.3229	9.43024	11.4171	11.067
CL1031Contig1	1	23.1935	3.8388	6.68674	8.864	11.7954	12.1061	16.6664	5.98678	10.8623
CL1032Contig1	1	9.3421	16.5728	13.9131	6.87015	12.4014	9.55044	14.4314	7.25804	9.66053
CL1033Contig2	1	16.5183	12.8908	7.38904	3.96864	5.59809	12.9818	11.8436	14.636	14.1737
CL1038Contig1	5	24.1085	4.27137	4.56446	3.02064	11.6692	8.42649	18.6985	5.35358	19.8872
CL1041Contig1	7	18.9631	3.36445	6.17068	8.72387	8.53824	12.3413	17.2678	10.907	13.7235
CL1041Contig2	1	7.66367	10.7786	9.3115	9.58015	18.3133	8.84194	15.4094	10.157	9.94442
CL10437Contig1	1	12.3911	3.22623	7.28759	5.9258	8.64554	15.0501	21.946	16.8617	8.66594
CL1049Contig3	6	9.43795	11.1374	11.8165	12.3144	11.5064	10.9079	12.1623	11.1855	9.5318
CL1050Contig2	33	14.6955	8.13149	10.0472	7.91146	11.2087	10.6216	13.9455	10.8472	12.5914
CL1055Contig2	1	13.6521	10.0621	6.60415	7.35083	7.09744	11.9844	14.0652	16.2135	12.9702
CL1056Contig3	1	9.94965	10.9057	15.6448	9.24436	9.73688	10.2037	11.3095	12.8216	10.1838
CL1057Contig2	1	11.2515	6.33693	6.49498	4.61838	10.154	8.80024	11.6891	23.6303	17.0245
CL10622Contig1	2	3.40234	17.32	7.11631	15.1719	12.1702	8.90778	8.19596	13.2425	14.473
CL10679Contig1	1	9.60116	16.2971	9.46555	9.9743	11.4386	10.1726	15.1767	8.70632	9.16774
CL10695Contig1	4	12.5156	11.2522	9.64887	10.0068	11.9393	11.6234	11.7877	11.0884	10.1377
CL1072Contig1	1	19.7184	6.74528	9.92631	10.7327	6.91689	14.4937	10.6851	8.87183	11.9098
CL10750Contig1	3	8.71459	15.0884	11.2882	10.3119	10.6327	11.1292	10.3018	12.6523	9.88079
CL107Contig6	1	7.0921	16.653	11.7777	9.43306	12.7825	12.3217	14.1011	7.00319	8.83567
CL1080Contig2	9	15.0335	9.67917	9.39618	8.96262	7.96304	9.86021	13.59	11.0967	14.4185
CL1081Contig1	1	13.0224	10.3201	12.756	2.85246	6.21675	11.8937	17.2079	15.3936	10.3371
CL1082Contig1	1	4.1531	16.1546	0.960474	17.3421	14.7699	7.14101	10.7035	15.1726	13.6027
CL10857Contig1	2	8.26936	11.1061	15.1776	6.86334	16.3747	11.0703	13.9908	8.23477	8.91299
CL10874Contig1	1	13.2496	10.1624	7.60376	6.422	9.92242	11.3116	12.491	15.7778	13.0594
CL10883Contig1	2	12.1437	11.7892	11.8136	12.3628	9.97218	10.4137	9.09703	11.7519	10.656
CL10894Contig1	4	14.8089	14.5246	13.0688	7.45147	12.5031	6.76624	18.6105	4.7552	7.51124
CL10896Contig1	1	16.0609	4.54569	10.1947	7.92016	10.2144	12.9691	14.211	10.9079	12.976
CL1089Contig3	1	19.8666	6.12387	19.1574	5.73621	8.71778	6.72889	6.56239	11.8356	15.2712
CL10920Contig1	8	6.75209	7.42133	11.1568	14.6147	14.0928	21.6842	2.52778	15.248	6.5023
CL10999Contig1	3	8.59267	12.6411	12.2984	12.3598	9.58296	11.2059	11.4918	10.1496	11.6778
CL109Contig1	7	20.0406	6.9865	7.16483	10.145	12.5059	11.9446	4.24872	17.8597	9.10417
CL109Contig3	20	6.81602	7.3151	18.1979	12.6262	14.6099	14.1481	6.97872	11.499	7.8091
CL109Contig4	8	11.0576	7.61903	14.4326	12.3303	13.2898	12.4279	5.84846	14.4069	8.58724
CL109Contig6	3	17.7942	10.4987	7.05123	5.52394	15.053	13.3991	3.74832	16.2511	10.6804
CL11018Contig1	2	2.25657	2.29557	1.92812	35.1674	4.29582	4.68971	5.07634	38.4471	5.84335
CL11019Contig1	9	12.0274	13.0045	10.9913	12.9228	10.4841	9.73566	11.2871	10.0987	9.44848
CL1103Contig1	8	9.0356	12.1069	13.5597	13.9114	9.68435	12.5238	6.88773	12.751	9.53955
CL1104Contig1	1	18.8711	1.279	7.7433	3.34845	9.58301	12.5913	14.5078	15.0293	17.0467
CL11066Contig1	1	3.70946	4.8363	7.7421	50.3732	10.5561	12.3851	2.95195	4.7389	2.70691
CL1106Contig1	6	9.22163	11.1986	10.1973	9.04526	12.1865	13.0674	12.9416	10.7533	11.3884
CL11081Contig1	2	21.2061	6.01124	9.28234	9.58734	10.4737	13.6378	8.39334	9.89065	11.5175
CL11088Contig1	1	8.37377	13.9865	14.4918	9.8235	9.56958	10.8265	12.1875	9.38437	11.3565
CL11090Contig1	1	20.9095	7.92538	6.99863	12.3355	4.9317	8.02806	9.56991	16.8206	12.4808
CL1109Contig1	2	10.3695	10.0936	8.36302	6.87228	14.2948	11.0099	15.3019	7.60759	16.0874
CL110Contig2	7	9.63637	14.6462	12.681	11.0808	10.8785	10.8534	10.8153	9.48853	9.91989
CL1111Contig1	2	6.92138	14.432	14.9205	9.84308	12.187	11.4327	12.6309	7.83206	9.80041
CL1117Contig2	4	8.60091	14.5423	15.0772	6.81901	12.4667	10.3369	15.033	8.70595	8.41808
CL11188Contig1	5	11.9362	9.16339	9.30445	9.26576	10.1593	11.8485	12.0226	13.2698	13.03
CL1118Contig2	4	7.49282	14.2965	11.6852	9.4147	12.5228	9.2077	14.6992	9.438	11.2431
CL11203Contig1	23	13.4154	9.33055	8.74425	11.7509	12.8778	10.2002	12.7314	11.6014	9.34802
CL11239Contig1	3	8.98321	4.27312	12.0219	22.5808	6.39913	5.78542	15.616	16.184	8.15639
CL1123Contig2	6	13.8304	10.9915	9.73581	7.12923	11.2367	12.0555	15.2008	7.9916	11.8285
CL11243Contig1	2	15.214	8.84145	9.84317	11.1874	10.0691	11.0074	10.1242	12.4931	11.2202
CL1124Contig2	3	10.425	12.4715	11.0452	12.4642	9.23205	12.5578	10.3281	11.283	10.1931
CL112Contig1	4	6.84751	11.2455	14.9072	15.8655	12.9416	18.4621	8.12602	7.89564	3.70887
CL112Contig4	16	5.359	12.5464	12.911	13.8841	13.351	15.5681	6.92533	11.0298	8.42527
CL11301Contig1	2	15.4062	17.3175	17.7955	12.2896	8.7927	7.3634	3.05834	10.5352	7.44153
CL11327Contig1	1	20.2693	1.53901	10.342	9.71989	3.87746	13.3598	15.5687	12.5597	12.7641
CL1133Contig1	1	9.71248	12.0358	12.7175	7.59247	9.28231	10.548	17.8888	10.1781	10.0446
CL1133Contig2	1	5.27196	21.4327	6.46682	14.4904	13.482	11.1684	7.94582	8.58082	11.1612
CL1139Contig2	7	11.0787	12.4758	10.6654	11.4364	11.1204	12.2081	11.7003	10.094	9.22089
CL113Contig4	6	14.3592	8.65966	8.33871	9.92291	10.6033	10.3616	9.39003	17.2412	11.1234
CL1140Contig1	3	10.5948	10.5588	12.6108	12.9026	10.7975	10.9482	11.5368	9.21433	10.8361
CL11415Contig1	24	11.6388	10.7602	10.2588	8.80874	10.5094	12.3352	12.3903	11.9172	11.3814
CL1149Contig2	8	14.3764	6.74812	9.71653	6.61538	9.82341	12.5247	14.2565	13.1374	12.8016
CL1150Contig1	4	12.9689	10.4351	12.2367	9.56408	9.27695	8.89395	16.7431	8.98772	10.8935
CL1156Contig2	2	14.2866	11.5395	10.4072	11.4336	8.23091	8.62382	14.0887	10.5781	10.8115
CL11588Contig1	2	17.6167	6.59	8.03244	8.36444	11.9976	13.2123	11.9031	9.15552	13.1279
CL1159Contig2	1	12.7236	17.3529	10.3284	14.5813	8.41329	11.0384	7.93993	8.12059	9.50159
CL11619Contig1	14	9.8359	10.4546	11.517	11.0809	11.1949	10.1897	12.6444	11.5704	11.5122
CL1162Contig1	3	11.5329	9.05787	10.7611	10.0187	12.2664	9.16973	13.791	11.516	11.8863
CL116Contig3	1	15.0213	7.30341	7.73317	5.94303	12.1541	6.67116	13.8235	20.8248	10.5256
CL116Contig6	3	16.6247	6.48535	7.76537	10.5739	12.3849	10.3067	10.5935	14.8503	10.4153
CL116Contig7	8	9.72411	8.74832	6.46822	17.7106	20.1136	9.03829	8.64887	13.4461	6.10199
CL1170Contig2	2	7.8203	9.87066	12.7305	11.1228	11.6921	13.2958	11.5019	12.9047	9.06127
CL11817Contig1	21	9.96017	10.1038	16.0163	13.679	10.8181	10.4592	10.4668	8.65525	9.84143
CL1182Contig1	1	12.2982	13.6014	16.271	13.6835	8.51045	9.66935	7.82495	9.60941	8.53175
CL11842Contig1	1	8.37236	17.056	6.83496	5.54994	5.16731	9.71965	25.8573	8.56874	12.8738
CL1184Contig4	2	7.74621	10.4621	6.06443	6.37462	24.8851	27.5597	9.02788	3.11488	4.76507
CL1186Contig2	1	9.27667	13.3373	16.0668	7.77297	10.8891	9.61547	13.9812	9.15038	9.91012
CL118Contig1	20	13.727	9.50239	14.6673	13.9951	8.20477	11.9834	6.38984	11.2195	10.3106
CL118Contig3	2	24.3518	2.75495	8.42391	6.45928	7.14558	10.0664	7.97895	14.3807	18.4385
CL118Contig5	8	3.13799	10.436	32.3299	16.1069	28.415	7.43962	0.928127	0.598741	0.607611
CL11934Contig1	4	96.1473	0	0.657646	1.11249	0.368926	0.338287	0.441608	0.374543	0.559152
CL1193Contig1	2	7.21567	6.34995	17.1219	9.34565	11.7228	11.0444	8.21777	16.4609	12.521
CL1195Contig2	23	6.65047	11.585	22.3307	6.21097	9.85981	9.10929	11.4612	12.0204	10.7721
CL1198Contig1	3	15.4573	6.59449	9.01447	9.79327	10.8786	11.1286	12.6292	13.5899	10.9142
CL119Contig2	37	6.39882	11.3544	19.2208	15.4507	13.4489	17.9853	4.33967	7.06619	4.73523
CL119Contig3	53	6.28402	9.69847	18.0065	14.002	13.8391	19.7777	5.12561	7.74247	5.5242
CL11Contig12	6	13.2271	12.5714	12.2439	8.69868	11.0508	9.88546	10.3179	10.0186	11.9862
CL11Contig13	36	5.18072	16.1845	7.28598	15.8705	8.66413	7.09652	7.49588	16.4324	15.7894
CL11Contig5	11	10.7142	10.4548	10.1554	12.3558	11.3376	11.8092	12.036	10.7346	10.4023
CL1200Contig1	1	12.882	8.61225	6.81538	29.5181	5.1385	14.0759	2.42835	15.1902	5.33929
CL12010Contig1	8	6.37876	11.9401	17.9331	13.2559	9.41762	9.76274	9.6194	10.8748	10.8177
CL12075Contig1	2	18.7651	3.12044	3.56407	3.1177	8.82775	11.8933	16.1756	14.1625	20.3736
CL12123Contig1	1	16.7106	9.85226	11.2932	12.718	12.4023	8.74738	7.42591	8.61774	12.2327
CL1212Contig1	1	18.8665	6.70665	7.05415	6.947	11.7457	11.939	13.4968	11.1371	12.1072
CL12183Contig1	2	13.91	5.71103	6.98487	8.25076	16.268	15.9722	12.5424	8.30869	12.0521
CL121Contig3	1	8.20004	14.338	8.45723	11.0153	12.2609	10.3662	14.2453	10.1401	10.9769
CL1222Contig1	18	6.50573	10.5806	17.2629	16.9585	10.1296	13.9859	4.67532	12.3807	7.52089
CL12232Contig1	2	14.4974	11.4614	9.94058	12.3339	13.5286	9.69186	9.30466	7.97624	11.2654
CL1224Contig1	1	29.6499	0	5.1433	2.25354	5.39747	12.8338	13.1239	14.5511	17.0469
CL1227Contig3	1	7.11248	16.5635	9.20032	6.51327	13.1684	12.8072	18.7948	7.33721	8.50276
CL122Contig3	2	9.63632	12.6102	11.5314	12.1569	11.2105	9.52058	11.4336	12.9274	8.9731
CL12309Contig1	4	8.42836	22.2288	15.2994	15.7834	15.5595	9.07187	4.34421	4.6231	4.66143
CL1231Contig2	15	16.887	8.89075	10.0381	6.63614	9.66355	10.2957	14.0554	6.60152	16.9318
CL12322Contig1	19	4.14527	17.6613	7.08792	18.9896	9.45758	7.51472	8.5136	13.7418	12.8882
CL1232Contig1	1	4.83897	10.7964	22.0301	10.6543	16.7813	8.79793	10.8825	7.67257	7.54594
CL1232Contig3	9	9.19444	10.6476	20.0464	13.3187	10.5795	11.2647	7.81025	9.12226	8.01621
CL1234Contig2	4	11.8995	7.01483	9.91947	3.87141	11.3275	14.4395	13.8906	15.373	12.2642
CL12364Contig1	1	11.4264	8.67514	7.10352	15.2624	9.0548	10.8258	9.63664	16.0709	11.9444
CL12395Contig1	1	14.9041	14.4544	9.06686	7.87083	13.8781	8.79	15.2038	7.3835	8.44844
CL12402Contig1	1	23.4898	3.51175	4.59006	4.35368	9.94218	12.6012	13.0293	11.0081	17.4739
CL12432Contig1	2	11.6813	13.0976	11.7499	16.3295	8.47094	11.2684	8.12739	9.25316	10.0218
CL12447Contig1	1	1.73978	10.8962	13.6292	20.552	8.31071	9.47464	5.25484	15.889	14.2537
CL12451Contig1	1	5.29968	25.7437	8.36759	4.77369	5.7211	8.77209	8.98891	20.4204	11.9129
CL1245Contig1	4	9.40853	23.9847	11.1729	10.9379	10.7303	8.72055	8.79737	6.64256	9.60528
CL1248Contig2	1	17.713	7.76091	11.0255	8.92069	12.2214	8.72093	17.9365	6.38484	9.31625
CL1248Contig3	3	10.9771	11.222	10.7253	9.10018	13.9403	10.5745	15.3677	7.88983	10.2031
CL1249Contig2	6	9.65958	12.9624	9.8281	9.81406	9.28767	10.5034	14.3304	13.6455	9.96889
CL12505Contig1	75	5.8385	26.4803	12.331	5.77008	10.8997	14.4892	7.95002	7.25557	8.98559
CL12510Contig1	1	13.1611	6.65229	2.98332	3.24119	32.0282	8.58593	17.0005	2.64504	13.7024
CL1251Contig1	3	13.2679	9.73706	8.51173	11.517	13.2249	8.25029	14.9477	11.6842	8.8593
CL1253Contig2	1	7.75049	10.8856	13.6119	6.66014	8.8119	9.93839	11.9668	17.5389	12.8359
CL1261Contig2	5	10.1188	13.9612	9.50403	14.1687	9.38461	8.94335	10.6674	11.8227	11.4291
CL1262Contig2	1	19.6183	15.6401	8.52913	9.8044	16.3245	4.55437	13.8591	3.84906	7.82101
CL12633Contig1	1	6.27626	12.552	12.358	8.48982	13.6528	8.9699	18.1768	9.34378	10.1808
CL12639Contig1	17	9.13026	12.6561	10.535	11.3714	9.4964	10.7358	11.0175	13.3871	11.6704
CL1263Contig1	12	7.71429	13.0446	7.80363	13.5761	11.1139	9.79879	9.96587	12.9983	13.9844
CL1264Contig2	1	14.8055	5.25484	6.05005	11.2376	11.6207	14.0633	10.016	15.844	11.108
CL1268Contig1	10	14.865	7.45355	9.68143	11.0845	10.5151	11.8691	11.758	11.0162	11.7572
CL12709Contig1	7	9.73736	12.9549	11.9023	10.385	11.3399	11.0303	13.8649	8.65416	10.1311
CL12725Contig1	1	11.9992	8.5513	6.56703	7.47066	13.1266	14.3944	12.3253	12.5858	12.9797
CL12726Contig1	1	9.56042	7.82209	12.1974	13.3698	6.61239	12.3543	11.9578	15.8956	10.2302
CL1276Contig2	3	13.1552	9.4886	7.3697	10.9957	9.23453	9.67683	10.849	15.668	13.5625
CL1280Contig1	4	12.8486	11.9804	12.1301	8.67969	12.4867	9.21277	14.3937	7.55035	10.7177
CL1288Contig1	11	8.83542	12.8056	11.1659	12.3924	10.0806	9.95448	11.3266	12.3551	11.0839
CL1288Contig3	4	16.6829	8.65837	6.95147	6.87537	9.08404	12.9012	13.7744	12.2925	12.7798
CL128Contig1	7	7.63133	16.0094	10.5826	7.26106	10.6424	12.4224	17.7309	8.50157	9.21844
CL12916Contig1	9	1.58586	8.13617	5.07207	31.6458	1.99023	10.0558	1.6452	30.9718	8.89713
CL1291Contig1	1	10.1154	15.5335	13.0808	7.57649	13.3182	9.80062	17.4957	6.50311	6.57623
CL12972Contig1	3	11.8455	9.31165	15.9087	13.1022	7.9576	10.7098	15.2274	6.34411	9.59294
CL1297Contig2	24	9.50659	14.0323	6.81215	8.78347	13.7776	11.2218	11.4089	15.1433	9.314
CL129Contig4	3	8.56462	11.6881	15.3347	9.16008	11.9528	10.0091	10.0816	14.0958	9.1131
CL12Contig11	4	18.7944	3.20252	11.4661	12.1357	13.0021	7.87193	15.4913	6.51867	11.5173
CL12Contig13	2	24.0419	2.03121	8.63398	7.73645	11.7069	11.3295	11.4317	12.3025	10.7859
CL12Contig16	2	13.4247	6.81645	5.00187	6.79472	14.7607	14.3681	14.1455	12.4143	12.2737
CL12Contig9	3	23.303	4.85556	7.60484	11.6611	7.23976	8.4305	9.33963	21.8868	5.67877
CL13004Contig1	4	14.1806	3.89343	5.26198	5.97721	9.95745	10.9324	21.7037	10.0483	18.0449
CL13031Contig1	3	15.4055	8.12093	8.47349	8.33707	7.94651	11.2725	13.3995	13.8808	13.1637
CL13032Contig1	5	14.3331	10.6591	10.5912	11.0614	10.0578	11.2353	12.4847	9.0609	10.5164
CL1314Contig1	3	13.6763	14.371	11.2383	3.14642	9.91778	13.1757	13.1598	12.0442	9.27042
CL1316Contig1	3	8.29407	12.2976	12.2396	10.8121	11.7851	9.97619	12.311	12.1734	10.1109
CL1329Contig1	11	11.6787	12.7321	10.7622	10.3148	11.2768	10.4155	11.7761	11.6035	9.44033
CL132Contig4	1	5.15818	17.7426	17.8254	15.3663	8.01115	8.01202	9.67908	10.6603	7.54497
CL1330Contig1	1	30.2161	0.456133	1.15812	4.3584	5.78026	10.0951	12.6149	15.7805	19.5406
CL1332Contig1	2	15.9684	8.73703	10.4409	12.8435	10.4901	6.94557	19.8361	7.33499	7.40336
CL1336Contig1	14	12.3973	3.8037	6.87455	6.3731	13.1038	13.9483	19.0352	15.4881	8.976
CL1337Contig1	3	15.5866	8.66617	5.16564	6.13083	11.2618	11.432	15.4415	13.9622	12.3532
CL1346Contig3	3	14.2556	8.00563	8.0891	5.65007	10.9794	11.8368	13.4977	12.9443	14.7414
CL134Contig1	24	14.1791	10.9539	10.4561	9.60481	11.2363	11.2849	13.3713	8.76875	10.1447
CL1350Contig1	1	9.81278	12.7598	11.1154	5.96762	10.4746	14.1008	9.50182	13.128	13.1393
CL13530Contig1	3	12.8993	7.96056	7.57466	13.5753	15.2462	10.9156	12.9002	8.75088	10.1775
CL1354Contig3	4	14.3168	9.7522	9.17968	9.67849	12.5144	11.7878	13.8983	8.86537	10.0069
CL13584Contig1	7	12.3217	10.5604	10.6043	10.7834	12.101	10.6082	13.0562	9.69717	10.2676
CL13594Contig1	7	14.0077	11.3768	11.0799	10.2024	8.65883	10.1543	10.0731	11.0044	13.4426
CL13617Contig1	5	23.467	3.70276	6.74851	13.2163	11.4142	10.7057	9.5881	10.8751	10.2823
CL13625Contig1	1	17.6637	4.22931	4.65347	5.31523	12.6527	14.2187	17.3996	9.07053	14.7969
CL13637Contig1	4	19.1079	3.58926	4.83798	13.9928	10.8206	15.7701	11.9189	13.9303	6.03212
CL13641Contig1	1	7.53922	10.8194	13.9523	9.29043	12.7829	8.35202	15.7521	9.38235	12.1293
CL13668Contig1	1	7.74982	13.9676	12.6297	11.8303	11.004	8.73203	10.2789	9.76196	14.0458
CL13707Contig1	1	2.30311	3.52238	8.01647	12.7365	5.52657	6.60275	9.72696	27.4037	24.1616
CL1370Contig2	2	12.1378	8.10997	9.80837	11.3085	10.4556	10.1576	14.0483	13.7621	10.2117
CL13711Contig1	2	10.755	10.8649	7.13508	12.7132	9.64657	13.588	8.77135	17.4883	9.03763
CL1371Contig1	3	7.90732	15.431	12.0793	9.22111	11.2108	10.5056	15.729	8.69176	9.22424
CL13737Contig1	3	17.3568	8.9139	7.52412	11.2804	14.1824	8.54708	11.3175	12.8735	8.00443
CL13763Contig1	1	7.75178	15.3155	13.6392	9.69193	12.7781	8.86771	13.2931	8.29447	10.3682
CL1376Contig1	5	10.6783	12.095	12.3857	11.3482	11.6539	9.99422	13.1883	8.97226	9.68413
CL13778Contig1	4	12.98	10.4801	7.377	9.41137	12.1955	12.0343	13.3969	13.0569	9.06798
CL13797Contig1	9	12.6669	8.92646	9.17555	12.4942	10.4649	10.7917	11.257	11.6958	12.5276
CL1380Contig1	1	21.0633	8.6656	8.47444	5.39547	7.55189	11.6407	12.0388	10.1282	15.0416
CL13829Contig1	6	9.70295	13.1937	9.67005	11.7473	8.75241	9.38787	11.0317	17.1881	9.32595
CL13831Contig1	1	11.8566	8.41164	9.79458	13.7415	11.708	9.74818	12.9771	12.5539	9.20863
CL1390Contig2	6	12.8476	10.9957	10.3483	11.3759	10.3719	12.5439	9.94408	10.2892	11.2834
CL13931Contig1	1	7.60363	16.3474	8.4481	4.22701	33.3702	15.622	6.01635	5.51101	2.8543
CL13940Contig1	2	12.8703	11.3047	10.4105	10.6548	12.3699	13.6341	9.12814	9.68854	9.93896
CL1394Contig1	3	10.8012	13.9821	15.2463	13.0567	9.08652	7.57592	11.1864	11.1938	7.87111
CL13958Contig1	4	13.9741	10.8663	10.7256	10.4404	9.25711	9.82484	12.1676	10.2713	12.4728
CL13973Contig1	1	7.82882	11.8815	11.4086	12.2632	13.0082	11.2691	13.6893	8.81094	9.84037
CL13976Contig1	4	10.2328	11.4546	11.505	11.61	10.4538	11.1331	11.0121	11.0418	11.5568
CL13Contig12	1	0.995394	44.4308	34.6544	0	0	0	1.5365	17.0446	1.33831
CL13Contig7	1	8.93142	24.3057	5.27957	6.15146	25.6033	5.49729	7.65371	8.32455	8.25306
CL1404Contig2	1	16.4986	6.31063	4.87075	10.0224	11.3622	14.0173	12.267	13.9797	10.6714
CL14086Contig1	1	25.598	5.72835	7.65595	8.30624	6.91952	6.47397	19.2217	3.23722	16.8591
CL14117Contig1	1	17.2594	1.79016	6.31935	6.39362	11.1251	15.2517	13.9524	15.1823	12.726
CL14126Contig1	1	13.6391	10.62	11.6224	14.3952	20.2731	11.143	6.16384	6.59487	5.54839
CL1413Contig2	1	11.7918	7.59481	10.9532	8.37917	7.39525	15.1228	13.9514	15.8414	8.97011
CL14147Contig1	14	11.2646	9.64937	10.3942	10.6302	14.1168	8.89211	14.7759	10.0521	10.2247
CL14152Contig1	2	11.5845	8.09855	13.2973	9.71873	15.6675	10.2032	15.5738	8.24273	7.61377
CL1417Contig2	1	3.53834	13.7274	12.7952	12.3051	12.5344	8.67822	11.0966	13.7973	11.5274
CL14197Contig1	4	8.62887	12.8204	12.0526	10.1272	11.8904	10.6303	12.22	11.0493	10.5808
CL14240Contig1	1	10.3647	9.74733	9.67017	13.2893	7.44693	14.1659	9.37203	14.3397	11.604
CL1424Contig1	2	8.62702	14.8407	13.2994	12.466	9.76327	10.547	11.5246	9.3792	9.55284
CL1426Contig1	1	12.6636	13.3292	13.8797	11.7656	8.52444	10.5878	11.7707	6.53794	10.9409
CL1429Contig1	5	9.24924	11.2253	10.6053	10.8885	11.2525	11.9244	12.2462	11.5995	11.0091
CL143Contig2	12	10.801	12.8136	10.2232	11.0323	10.3133	10.8471	12.23	11.9201	9.81931
CL143Contig5	3	15.1378	9.37426	9.22569	12.0887	11.1342	11.3377	10.0888	9.58776	12.0251
CL1440Contig1	1	7.61949	9.21342	28.6108	9.27789	7.43893	10.9553	6.21512	12.0548	8.61428
CL1445Contig2	4	21.6862	7.19501	8.63044	4.16816	7.01556	13.57	8.92937	14.3229	14.4824
CL14535Contig1	3	18.5961	4.68993	6.49829	4.43634	12.6348	11.7155	14.4307	13.3025	13.6959
CL1456Contig1	3	7.86311	12.4704	14.7627	11.3593	11.1355	10.6278	13.7497	9.80099	8.23044
CL145Contig1	1	15.2751	10.3882	6.09378	8.82641	9.16185	15.8916	19.6726	10.0852	4.6052
CL1464Contig1	4	9.23164	13.4047	13.3945	11.4584	10.544	11.1123	10.6091	10.5936	9.65174
CL1465Contig1	1	6.16731	12.3911	14.7085	10.13	13.4497	8.80222	16.0579	7.55831	10.7351
CL1467Contig1	3	14.1332	5.99143	9.6921	8.0418	8.96086	13.5813	11.8529	14.0551	13.6913
CL1469Contig1	1	11.0193	8.36035	9.20877	9.82337	11.6926	9.87474	17.7596	11.5267	10.7345
CL14759Contig1	23	4.7395	15.1165	7.86595	17.7424	10.2619	8.56837	8.0842	14.2473	13.3739
CL1475Contig1	1	17.3925	1.91078	12.8255	4.27799	5.02505	12.3569	13.146	14.9892	18.076
CL1478Contig3	1	15.8723	5.7343	4.68128	7.14566	6.35066	15.4418	14.2123	16.425	14.1367
CL1480Contig1	2	11.7936	9.74726	9.74284	9.13469	11.8614	12.446	12.1276	10.6225	12.5242
CL1481Contig1	10	7.28809	10.4689	15.6303	13.5276	12.2121	10.794	11.5918	10.1978	8.28949
CL1489Contig1	4	10.8432	12.5234	12.0148	10.8168	11.8878	11.8521	10.3072	10.7014	9.05325
CL1489Contig2	1	8.46621	10.8702	12.3932	11.0851	15.7353	9.94077	14.9827	7.64308	8.88343
CL148Contig1	158	13.5861	12.3627	9.82596	7.62718	11.597	11.2332	13.3751	9.04096	11.3519
CL1490Contig1	3	8.31111	13.4776	12.5772	11.2302	12.5812	11.6167	13.5426	9.04333	7.62004
CL1491Contig1	1	15.2164	4.6953	5.68058	5.32334	7.27017	13.8799	12.2121	17.6636	18.0587
CL1491Contig3	64	13.3648	11.422	10.0125	9.14148	11.8076	10.6441	12.2829	9.93814	11.3866
CL1498Contig3	2	16.9782	9.31467	13.1573	15.2116	11.2537	11.3459	4.18759	10.657	7.89402
CL149Contig3	7	13.5421	11.5962	7.93945	12.3991	11.0475	11.0521	10.2813	12.7561	9.38611
CL14Contig6	1	15.3361	10.2815	9.73211	5.89772	6.33526	15.1741	10.5438	15.8928	10.8067
CL15015Contig1	1	10.1662	13.1536	11.5506	10.0986	12.2853	11.7576	14.1599	8.83151	7.99674
CL1502Contig3	10	15.8421	9.3147	6.2667	4.06687	11.1039	9.93965	11.6232	16.2023	15.6405
CL1507Contig1	4	4.0434	12.5661	16.7976	15.4382	9.97345	12.3489	7.6288	11.5695	9.63407
CL1510Contig1	12	9.8177	11.1906	11.9841	10.6112	9.85918	11.0259	11.7783	11.967	11.766
CL1513Contig1	6	25.5693	7.09975	7.94902	6.27985	7.41195	7.97521	10.2682	7.27776	20.1689
CL1514Contig1	5	11.9123	15.8237	8.27879	14.1227	9.88014	9.47406	10.2126	9.51796	10.7777
CL15154Contig1	3	10.311	10.9657	8.05312	14.3376	12.0209	11.2543	13.8134	8.69488	10.5491
CL1518Contig3	1	12.3046	7.56241	12.7423	10.1926	10.8988	7.73419	14.2544	10.1103	14.2003
CL151Contig4	13	4.74252	14.7185	11.1576	14.3868	12.2967	8.07771	10.8299	12.2869	11.5035
CL151Contig6	13	5.82062	13.9771	10.1914	13.6769	11.8803	8.33559	11.6099	12.121	12.3872
CL1520Contig2	1	8.64341	14.1396	14.2923	7.68575	16.3745	9.97229	15.594	8.55339	4.74474
CL15223Contig1	5	13.7252	7.52587	10.0873	14.4209	11.2503	9.69978	12.3405	11.5879	9.3623
CL1529Contig1	4	10.3605	17.388	11.6269	10.1335	15.0977	9.66053	11.059	7.76814	6.90567
CL15337Contig1	3	20.7218	8.66108	6.44466	9.19149	14.1076	8.67397	12.0633	8.03638	12.0997
CL1535Contig1	2	17.4051	6.5556	5.44556	5.81552	11.3159	16.1053	16.346	9.79217	11.2189
CL153Contig1	3	18.172	4.75117	7.25509	12.4121	11.9281	11.0284	12.2421	11.0002	11.2108
CL154Contig5	1	9.05883	12.4737	13.6603	7.47203	14.6966	5.38703	15.4205	9.25469	12.5764
CL1550Contig1	12	5.75859	10.2529	13.0896	14.7124	10.9369	7.93148	12.2698	13.156	11.8923
CL1550Contig2	4	3.96288	6.85406	9.32417	6.98011	10.5079	7.887	30.9075	13.2838	10.2925
CL1553Contig1	1	17.1798	4.99771	7.17286	11.0539	11.4366	12.9403	11.4481	10.3507	13.42
CL15566Contig1	23	14.3205	9.86246	9.77605	7.44392	9.94725	11.0124	14.0389	11.8781	11.7205
CL1567Contig2	1	6.70808	15.067	12.0082	12.8384	11.7745	9.86992	11.8631	11.3745	8.49632
CL1568Contig1	3	13.3511	6.03173	8.08341	6.30991	10.4522	14.7494	12.0663	14.1268	14.8291
CL1572Contig2	1	6.07258	12.3203	10.2817	12.2218	15.2294	8.83178	14.3851	10.4209	10.2364
CL1577Contig1	12	7.79036	14.2663	12.2819	10.716	12.4828	10.9282	12.79	9.14957	9.59492
CL157Contig2	8	8.07825	11.1667	16.422	10.8572	13.0904	10.1221	11.7632	9.74013	8.76001
CL157Contig3	9	21.1483	6.01395	6.26352	6.76581	12.9677	12.6343	13.8648	9.98337	10.3583
CL157Contig6	10	15.357	11.1223	9.31241	8.01127	13.2297	12.7575	12.6004	10.561	7.04834
CL1588Contig1	1	5.08307	15.521	11.4867	10.5656	12.5312	12.0754	11.0917	10.2244	11.421
CL158Contig2	2	11.1943	0.7229	13.3594	7.79422	1.17479	8.5329	2.11015	8.61643	46.4949
CL158Contig3	1	2.13988	4.51234	39.5578	40.5812	4.23632	1.63348	2.81116	2.03757	2.49025
CL158Contig6	3	23.3658	6.08828	7.13976	16.4085	8.40934	10.4338	7.30998	11.0324	9.81211
CL158Contig7	1	33.9907	0	0	10.3991	47.3001	0.642655	2.55979	4.37535	0.732222
CL1593Contig1	98	8.64432	14.5582	16.8652	6.50939	13.5108	11.9474	10.4081	8.88567	8.67091
CL1601Contig1	36	9.01962	9.55717	9.85509	12.5453	10.5039	13.5885	12.3285	11.4214	11.1806
CL16032Contig1	12	3.86187	17.8074	7.30434	15.7298	10.1068	7.04899	7.47012	14.477	16.1938
CL16035Contig1	1	6.2392	10.1499	11.5121	4.4097	5.06692	14.7967	26.3313	9.88597	11.6083
CL16036Contig1	1	13.9111	2.87558	7.00879	4.11142	5.8594	9.29146	17.5782	24.2	15.164
CL1604Contig3	1	10.4018	10.7324	14.3878	9.11346	13.6144	11.5845	12.8937	7.59943	9.6726
CL16066Contig1	2	16.436	19.5694	9.63113	6.19683	8.96913	10.3733	9.87027	7.39773	11.5563
CL1606Contig3	4	12.9106	7.69907	11.2105	10.8812	9.70217	10.8196	13.7874	12.948	10.0415
CL1609Contig1	1	13.4236	10.9919	10.2248	9.39698	8.65297	11.5713	11.9076	12.0099	11.821
CL1610Contig1	7	11.3109	14.4489	11.8109	8.48417	11.1492	11.5102	11.5872	10.1344	9.56404
CL16118Contig1	204	13.1477	10.8625	9.86006	9.4042	10.437	10.25	11.9329	10.0704	14.0352
CL16141Contig1	4	15.1609	9.58615	9.716	8.98186	11.9887	7.7426	17.2352	9.54911	10.0395
CL16146Contig1	2	23.0197	4.00693	8.39712	10.0677	10.5341	11.3583	5.813	10.2096	16.5937
CL1615Contig1	1	5.91313	16.0918	12.7823	9.63824	11.921	9.77894	10.879	11.8356	11.1599
CL16186Contig1	5	13.7628	10.2809	10.0631	10.8133	12.0598	7.85861	13.1409	11.0431	10.9774
CL1618Contig1	5	13.1669	8.94717	9.87563	7.83748	11.3079	12.7425	11.3071	12.623	12.1923
CL16191Contig1	4	7.09607	14.7074	12.3677	10.3698	13.0204	8.29834	12.4154	11.2146	10.5101
CL1619Contig1	1	11.3578	7.55845	9.09049	10.7635	9.08095	10.8039	10.7782	15.6624	14.9044
CL16208Contig1	2	14.1967	5.61023	9.55282	10.2523	10.5358	9.66961	14.4547	14.9831	10.7448
CL1621Contig1	9	13.8235	7.82593	8.2718	10.5452	10.3241	12.8193	13.4485	8.53065	14.4109
CL16222Contig1	5	16.6881	15.2226	10.3385	8.53606	6.12055	19.3871	13.6102	3.7409	6.35604
CL16256Contig1	1	4.34206	13.2122	13.2823	12.8017	12.3872	10.0092	11.413	11.4956	11.0568
CL16263Contig1	1	6.23038	14.7336	8.31947	11.331	8.21899	10.1953	12.7447	13.5184	14.7082
CL16269Contig1	1	23.2206	6.60557	11.6826	11.5454	8.01514	11.7195	16.7969	4.82026	5.5941
CL1627Contig1	1	7.70439	13.0018	7.31946	10.581	8.83926	10.7135	7.05745	20.2058	14.5773
CL16315Contig1	9	12.2497	3.71621	3.23256	3.44671	13.0238	9.76792	18.3327	14.9945	21.2358
CL16330Contig1	1	5.6978	18.3446	11.8048	10.2982	24.1898	6.875	9.5171	6.51282	6.75982
CL1634Contig1	2	7.70278	14.3823	14.8101	10.5152	8.45545	9.39426	11.1581	10.508	13.0738
CL1635Contig1	1	15.0289	10.293	9.10939	6.86407	11.7869	7.25311	12.23	13.8146	13.6201
CL16368Contig1	1	7.51564	15.5421	11.6273	9.23156	13.6764	8.48647	14.7829	8.21658	10.921
CL16374Contig1	1	13.9043	5.82127	8.52448	12.57	12.1724	9.98908	10.6395	15.8203	10.5587
CL1637Contig1	2	12.1721	8.31513	14.3897	6.79276	10.6505	9.98827	11.0249	13.3537	13.3129
CL16391Contig1	2	10.5519	14.6821	12.1653	11.3959	9.51152	10.6842	10.2635	11.8349	8.91066
CL163Contig5	1	21.3344	3.16586	6.90209	5.63447	10.1945	11.2591	13.7102	6.71168	21.0877
CL16410Contig1	4	10.9701	6.84393	10.6879	9.88886	13.2439	12.6998	14.6962	8.13802	12.8313
CL1644Contig1	2	9.23942	16.08	12.956	10.695	12.4871	10.0507	11.9509	7.62363	8.91722
CL16454Contig1	7	8.08538	9.09805	9.15182	9.14953	8.78201	9.75214	13.5834	11.5874	20.8103
CL1646Contig1	1	4.66749	13.6063	15.4395	12.2045	11.1253	11.34	11.2986	11.0638	9.25454
CL16472Contig1	3	8.01475	12.7993	14.582	12.6005	10.7592	10.2914	12.0702	10.398	8.48459
CL16473Contig1	5	22.0499	2.69499	3.32112	3.97301	7.3839	5.77168	11.3969	5.49558	37.9129
CL1647Contig1	18	10.1869	13.3564	10.4475	10.6745	11.1779	10.8547	13.1245	9.68346	10.4942
CL16491Contig1	10	12.341	9.57502	10.6003	14.4479	11.5305	9.87534	12.1775	9.18657	10.2659
CL164Contig2	7	12.0639	11.3374	9.31514	10.1986	12.0067	12.247	11.8577	13.154	7.81972
CL16514Contig1	2	8.73318	10.27	11.2815	11.9858	11.9931	10.0247	10.5796	13.3411	11.791
CL1651Contig2	1	5.78235	13.5756	12.4024	12.4053	13.3987	9.18041	12.6833	9.23944	11.3324
CL16535Contig1	9	15.9103	7.6712	6.05516	5.02419	12.8613	12.4938	18.1072	9.66841	12.2085
CL16542Contig1	14	15.2301	10.2095	9.84041	7.22875	11.0802	10.8411	13.4871	9.35595	12.7269
CL16551Contig1	2	16.7511	0.987644	8.93779	3.86241	2.80185	5.5624	2.59785	21.8694	36.6295
CL16559Contig1	9	13.6957	11.0988	9.58906	3.42456	10.4323	11.9425	13.7432	12.8105	13.2633
CL1655Contig1	7	22.0856	8.90015	10.2693	5.1384	8.09726	8.2828	14.8276	7.5323	14.8665
CL16578Contig1	1	16.998	3.65602	9.11143	11.7414	12.4238	10.8049	9.41688	14.9907	10.8569
CL1659Contig2	1	15.921	8.97319	8.55496	7.73479	9.17201	11.2908	10.0743	15.2939	12.985
CL16608Contig1	3	16.2208	6.58363	8.40353	4.8653	10.5643	12.7552	14.3042	11.7788	14.5243
CL16659Contig1	1	17.7655	14.0558	12.1524	17.9594	7.15283	12.3003	2.04283	13.3969	3.174
CL16687Contig1	2	8.72509	11.8745	12.9172	10.1527	10.4471	10.3732	14.2392	9.80765	11.4634
CL1669Contig2	10	14.239	9.80944	11.3292	11.3338	11.7362	10.5536	11.575	9.5678	9.85606
CL166Contig3	1	11.0772	6.83859	12.9415	7.21901	9.87537	11.1004	13.7109	16.5567	10.6803
CL166Contig4	4	7.7604	13.8782	11.8498	8.91362	11.993	9.15194	14.0202	10.6004	11.8324
CL16716Contig1	15	11.5398	8.34574	9.69782	14.8402	9.9903	11.9464	12.6077	12.0483	8.98378
CL16720Contig1	3	16.1703	5.88232	8.6175	11.8413	10.6701	12.7368	13.3551	8.70784	12.0187
CL16723Contig1	4	7.95894	15.429	11.2863	10.6708	10.5604	11.2896	10.8718	12.9083	9.0249
CL16725Contig1	1	11.1779	3.98882	11.4642	9.2427	13.4751	24.8512	6.57713	8.47653	10.7465
CL16773Contig1	2	10.013	14.1433	13.1587	7.64158	13.0751	8.24981	18.4812	5.60722	9.63006
CL16778Contig1	1	6.90332	11.5451	12.94	12.6162	11.6481	10.6531	13.4284	10.559	9.70671
CL16782Contig1	14	13.6634	9.13653	10.0152	12.2924	9.86413	10.4458	10.1822	13.4913	10.9091
CL16786Contig1	1	10.8989	11.6038	10.1901	12.7651	12.1727	8.88118	14.4364	8.77313	10.2787
CL16791Contig1	3	10.1242	8.50958	10.6	14.8644	11.2209	13.2627	10.3182	11.3364	9.76358
CL16800Contig1	1	6.51906	12.0849	11.9407	12.4737	14.9798	9.76793	12.6119	11.8518	7.77012
CL16820Contig1	4	7.26443	16.207	10.2211	11.1522	11.7496	12.3937	9.19767	12.7699	9.0444
CL16850Contig1	4	16.5916	6.42208	10.6305	11.786	11.5589	12.8993	10.1295	11.1722	8.80982
CL16855Contig1	2	12.5337	7.18095	4.4559	1.64496	13.4728	11.3621	14.2725	13.1263	21.9509
CL16897Contig1	1	12.1862	11.1062	9.99361	12.4833	11.1321	12.2648	10.9926	11.1172	8.72398
CL16902Contig1	2	2.53387	14.6213	7.32172	25.5605	7.54401	10.5068	4.71278	15.5501	11.649
CL1690Contig2	3	7.95351	12.9299	14.8632	7.55043	13.4315	11.516	16.2461	7.24942	8.25992
CL1694Contig2	1	15.8236	7.80293	11.3397	3.56908	10.7333	10.5176	12.4441	13.4207	14.349
CL1696Contig2	1	6.17553	17.4136	12.4281	9.02137	9.33615	12.0446	10.7076	10.4631	12.41
CL1699Contig2	27	10.7849	11.6083	9.73986	13.6336	10.5188	10.6176	10.8333	11.8354	10.4282
CL169Contig2	2	12.9235	8.87707	6.87332	12.4189	12.7257	13.0895	10.8796	13.9282	8.28422
CL16Contig10	46	7.51481	10.6832	15.1534	14.0566	21.9669	14.5484	4.9934	5.85134	5.23201
CL16Contig13	6	9.68607	10.9097	17.1092	16.8085	14.8731	14.3851	3.88023	7.00706	5.34096
CL16Contig3	4	41.1451	10.2501	15.2502	20.9735	1.97819	2.91652	1.92835	2.72409	2.83399
CL16Contig4	2	9.03354	5.40582	12.1021	12.9414	15.6139	18.3273	4.07428	15.0623	7.43931
CL16Contig6	35	9.87734	10.6759	15.3335	14.8145	19.2726	13.8609	4.41066	6.6153	5.13932
CL17009Contig1	2	15.6171	9.7537	10.4975	7.0303	10.7069	10.2604	13.7342	7.14307	15.2567
CL1700Contig2	10	13.1907	11.3483	11.1511	11.705	9.94872	8.32085	13.7066	8.75094	11.8778
CL1701Contig1	1	10.2407	17.5125	11.7711	7.89071	7.34167	10.1974	15.8777	10.948	8.22031
CL17021Contig1	15	10.24	11.4257	11.5013	15.1035	11.0226	9.72139	9.83297	8.19524	12.9573
CL17022Contig1	1	15.062	10.547	8.72249	11.9133	9.72902	11.7183	9.78704	8.99341	13.5275
CL17057Contig1	3	15.4314	6.64954	8.94661	9.45945	12.6738	13.7709	11.8681	10.3659	10.8343
CL1709Contig1	1	13.4226	0.936765	6.93493	6.24443	11.0349	15.9514	15.1687	15.7581	14.5481
CL17110Contig1	3	9.37089	13.8308	11.9513	11.3238	10.3544	8.40803	13.4034	10.759	10.5983
CL1714Contig1	31	8.28528	6.74949	12.3653	24.6423	9.46168	8.22254	9.42131	13.897	6.95506
CL17168Contig1	3	5.89502	13.7268	11.1881	11.1604	13.1753	9.66696	12.7211	10.6808	11.7855
CL17170Contig1	1	10.742	6.06551	13.0371	10.4563	9.19367	12.1274	9.13727	15.8162	13.4245
CL17205Contig1	3	2.9235	15.5242	6.7675	19.9689	8.75658	9.6096	6.39896	14.8022	15.2485
CL1725Contig1	4	5.95665	11.1204	13.0265	11.813	11.2125	10.2145	11.3686	15.1026	10.1852
CL172Contig2	3	10.5265	13.8063	11.4979	8.06767	10.3961	11.5622	12.9645	10.2799	10.899
CL1732Contig2	1	7.94529	20.841	8.86718	6.71203	15.1738	12.5343	12.8347	7.54702	7.54471
CL17339Contig1	9	9.0877	13.2787	11.3865	7.93801	12.8608	13.3316	13.1385	8.14366	10.8346
CL17354Contig1	4	7.67062	17.182	9.65616	5.94595	16.7636	11.0327	16.1308	7.83856	7.7796
CL17372Contig1	2	11.6934	10.4291	6.87544	7.16344	12.2656	12.377	13.6926	15.2661	10.2372
CL17375Contig1	1	3.79386	14.2103	15.1577	14.417	9.75792	14.0082	7.88851	10.7913	9.97526
CL17376Contig1	2	5.93458	15.8389	13.7739	9.62333	12.0479	13.424	13.0154	8.42734	7.9146
CL17387Contig1	21	16.3003	7.9034	8.60243	14.0879	12.4619	10.7965	8.97324	10.8827	9.99166
CL17418Contig1	8	10.4512	12.8921	10.3994	11.7925	10.5434	10.2922	10.6784	12.013	10.9377
CL1742Contig1	8	7.14405	12.8134	12.1459	10.8508	12.9655	10.0706	12.848	9.98481	11.1769
CL1743Contig1	2	15.6751	4.52396	12.643	5.29451	10.6122	14.8505	11.1988	11.93	13.2718
CL17466Contig1	4	7.3341	12.567	9.23824	13.0425	14.3305	10.2036	10.3403	12.4219	10.5219
CL17492Contig1	14	15.7079	11.5661	11.3247	8.01866	10.7437	10.6284	16.0718	7.51709	8.42171
CL174Contig4	1	20.6751	3.16181	1.98375	0.80369	12.2433	9.61487	16.2299	11.3941	23.8935
CL17515Contig1	3	8.79056	10.5077	11.0998	10.0852	12.8077	12.7125	15.4664	9.14116	9.38911
CL17536Contig1	2	7.4524	6.78326	7.98218	8.40008	6.5541	6.61186	29.1673	5.16416	21.8846
CL17548Contig1	7	20.7004	4.22656	4.60125	14.0592	8.07159	15.5141	4.83874	16.0807	11.9074
CL17565Contig1	10	11.4872	8.47269	8.41182	6.87869	9.75872	8.55682	18.2345	10.2505	17.949
CL17655Contig1	6	14.2562	8.7257	7.97368	13.3245	12.1162	11.0834	11.4933	10.0811	10.9459
CL1766Contig2	10	14.2794	8.70451	8.90171	9.18258	9.96731	12.8814	14.2223	10.6421	11.2187
CL17677Contig1	2	13.9967	7.35837	7.39707	5.54189	13.7947	13.8781	13.8723	12.4281	11.7329
CL17678Contig1	1	5.86306	13.0644	12.3151	11.8932	10.6326	9.98517	11.2181	12.5738	12.4545
CL1767Contig1	2	20.5092	1.79225	5.27125	6.29394	7.37505	16.6888	13.8494	13.0921	15.128
CL17708Contig1	4	11.701	8.92159	7.44038	9.74453	11.4723	11.1736	12.4629	14.3472	12.7366
CL1774Contig2	15	25.7692	11.0837	10.3855	4.83849	6.62658	8.59016	11.8718	7.34653	13.488
CL17768Contig1	12	9.8183	12.268	10.6937	9.29969	11.1478	10.4468	14.0151	11.0512	11.2593
CL17777Contig1	2	7.24869	10.4785	7.08026	9.7542	16.1949	12.8202	11.7945	14.5338	10.095
CL17786Contig1	1	18.4883	22.6365	12.5615	4.10784	7.55185	6.78133	7.28836	5.37185	15.2126
CL17795Contig1	1	12.3877	9.41146	10.5001	13.0761	10.3074	12.5493	8.35562	11.48	11.9323
CL17798Contig1	3	7.45835	4.29536	8.681	5.81034	5.09109	15.72	9.02365	26.4249	17.4953
CL1779Contig1	11	16.857	19.7762	6.48669	7.02313	7.96684	13.1668	9.31815	8.62736	10.7779
CL177Contig1	15	10.3078	10.0421	8.29824	7.46096	13.425	11.4561	15.7387	13.2735	9.99761
CL177Contig5	2	9.56735	15.2055	12.3215	8.95865	13.2896	12.0603	10.7859	9.97238	7.83887
CL1780Contig1	8	12.7693	13.1209	8.4619	5.33299	16.3226	12.4502	11.7963	9.3265	10.4192
CL1781Contig1	1	34.8766	0.194461	5.68569	2.64197	10.5508	21.704	11.1424	3.89468	9.30948
CL17840Contig1	7	15.4376	8.37929	7.26506	10.586	13.8234	10.2699	10.3584	13.3011	10.5793
CL17850Contig1	7	11.7865	14.8293	12.1117	12.0145	11.1254	10.8502	9.0821	8.03936	10.1609
CL17854Contig1	3	8.84963	10.2957	9.31849	12.3255	11.7976	9.55217	14.2775	8.91924	14.6642
CL17864Contig1	1	11.1006	11.4898	10.2733	9.91497	9.69744	12.5903	9.84083	12.9887	12.1041
CL1787Contig1	10	20.3975	4.42959	4.49261	3.9383	11.9484	12.1293	16.7873	10.8524	15.0245
CL17922Contig1	2	19.0807	11.0911	7.92596	4.8756	7.60266	8.28677	13.0448	10.2637	17.8286
CL1796Contig1	2	7.68835	10.8031	18.583	16.6975	7.65371	8.07766	10.3134	13.7836	6.39952
CL17989Contig1	23	8.52121	14.3161	10.5767	9.33221	12.4581	9.91504	13.7587	8.20357	12.9184
CL179Contig3	21	9.77694	12.7044	10.6214	19.6698	11.7407	5.45713	9.72606	9.19386	11.1097
CL17Contig12	1	14.7255	16.1886	16.2722	3.93224	3.53366	9.0588	9.2369	8.79184	18.2603
CL1800Contig2	1	9.8793	17.4875	10.0028	8.44058	14.4561	13.7598	11.3132	6.61815	8.04261
CL1801Contig3	2	18.0364	6.82539	6.36025	6.87089	11.824	11.2275	12.2814	13.4311	13.143
CL18049Contig1	4	36.2839	3.09031	38.7554	4.11567	5.17994	2.35638	3.24028	4.25038	2.72773
CL18098Contig1	2	3.59934	15.9671	8.7404	16.3359	11.6091	7.53497	10.0959	13.3696	12.7477
CL18126Contig1	2	11.6231	10.388	11.1088	6.72057	11.8152	10.8212	19.6062	8.36252	9.55432
CL1812Contig1	2	16.5663	7.29603	10.7832	14.6397	11.9802	10.3357	11.1346	7.56627	9.69795
CL18132Contig1	5	11.8522	11.7917	10.5439	14.1672	12.2844	11.752	5.64001	11.194	10.7746
CL18155Contig1	4	11.7306	13.5067	11.8311	12.2685	10.4729	9.79993	11.3671	9.19321	9.83017
CL18197Contig1	47	13.0687	8.87109	9.33757	12.5981	10.8262	9.96968	12.0862	12.5007	10.7417
CL18279Contig1	3	12.0732	11.7981	10.1147	7.45443	10.4707	9.89922	15.7854	9.64256	12.7617
CL1829Contig2	1	15.0269	5.16378	9.91039	5.6489	7.60714	12.7095	11.4809	16.403	16.0495
CL18318Contig1	4	12.3776	10.801	11.6606	14.1236	8.22123	9.32488	9.90143	11.5773	12.0124
CL18329Contig1	1	8.19517	16.4133	9.81259	5.20146	16.5461	10.4503	19.4803	6.21811	7.68266
CL18351Contig1	3	4.15414	8.49228	11.4894	13.0576	12.596	8.31368	10.2535	17.9439	13.6994
CL18353Contig1	1	12.6759	7.87143	7.08513	7.36905	14.327	14.1855	8.43544	15.8814	12.1692
CL18391Contig1	1	3.76728	2.52515	2.5492	2.93771	3.27795	3.56405	4.88348	38.8476	37.6476
CL18397Contig1	1	13.9561	10.1708	10.2357	9.80787	10.3291	11.9193	10.2105	10.2189	13.1517
CL18435Contig1	2	6.78424	14.7663	12.7281	7.68845	13.5673	11.2282	15.1648	7.48557	10.587
CL18470Contig1	9	9.32421	11.9085	11.1522	10.9909	14.1468	10.0292	11.7445	10.2441	10.4595
CL18494Contig1	1	12.7392	10.7986	10.23	12.5429	9.16924	8.98248	10.0108	15.8585	9.66829
CL184Contig5	10	11.3433	11.0285	14.7947	12.3509	12.5858	9.65284	12.5821	6.87148	8.79048
CL18531Contig1	1	12.2685	13.1661	10.0462	11.4519	9.79012	9.04837	13.2545	9.41409	11.5602
CL18538Contig1	2	16.3639	8.11684	10.7692	12.6624	10.6528	11.4709	9.61737	10.6105	9.73612
CL18546Contig1	1	15.022	5.09143	3.936	9.55993	16.7407	12.467	12.5364	6.89212	17.7545
CL18569Contig1	2	10.3339	15.14	10.0247	9.81876	11.8947	10.5768	14.7155	8.42367	9.07192
CL18575Contig1	1	7.06299	60.2147	1.49902	2.01648	0.596279	27.3357	1.27485	0	0
CL18624Contig1	7	6.534	11.5666	8.3626	15.5899	10.5402	7.42051	10.3121	15.5182	14.1559
CL18644Contig1	2	16.6279	5.56079	9.60535	12.7626	9.24147	11.515	11.6038	11.2251	11.8578
CL18676Contig1	1	7.6251	14.2504	11.8153	12.3611	11.0773	10.8145	13.3988	5.91374	12.7438
CL18680Contig1	1	17.393	8.24664	10.0477	1.32478	14.2088	13.8614	11.1924	10.4106	13.3146
CL18697Contig1	8	10.2562	13.5191	12.4207	10.9672	11.4505	10.0535	11.3323	9.54061	10.46
CL18743Contig1	2	10.1648	12.0835	12.1997	9.11209	12.2729	7.5465	14.8705	10.8966	10.8534
CL18778Contig1	7	8.88638	11.0957	12.7669	12.1965	9.12265	9.53758	12.0175	11.467	12.9099
CL18785Contig1	5	8.22692	11.1636	11.9734	12.3442	11.8238	11.2516	11.1479	11.2159	10.8527
CL18790Contig1	1	6.61205	15.2446	11.4186	9.27636	13.0066	9.62227	18.1037	8.26335	8.45236
CL18792Contig1	2	6.73321	20.2849	11.4128	6.12938	11.4056	15.1083	7.84738	10.8705	10.2079
CL187Contig1	1	16.0624	5.73962	11.1736	12.2415	15.709	11.9782	9.86137	6.63437	10.5999
CL18801Contig1	8	9.23276	9.15576	11.4666	10.1334	12.9583	10.2567	12.7303	12.4024	11.6638
CL1880Contig1	1	4.87537	11.9462	15.9771	8.88134	13.4434	12.4492	10.6147	10.503	11.3096
CL18837Contig1	1	15.1994	26.9756	3.78947	2.80375	7.81948	10.5804	11.6134	11.1458	10.0726
CL1883Contig2	8	12.7601	10.6552	8.90875	11.3922	9.27048	12.7327	10.6688	14.8813	8.7305
CL18881Contig1	1	5.38423	25.1926	8.88525	8.96884	10.5	13.8545	10.2326	8.69014	8.29188
CL18882Contig1	2	9.22372	12.6846	10.2352	10.3987	8.36468	9.58735	15.6273	13.423	10.4555
CL18891Contig1	16	27.2465	7.07173	12.8944	8.51869	4.36788	7.1614	10.3709	10.4782	11.8903
CL1891Contig1	9	11.0781	11.1696	10.145	10.9028	12.7496	11.6367	12.2271	9.66643	10.4248
CL18920Contig1	21	12.9864	7.99595	10.4385	10.8711	14.4004	10.1216	12.2903	8.76026	12.1355
CL18944Contig1	6	12.7723	8.39982	8.76516	12.4342	12.5479	11.1446	10.4118	11.4285	12.0958
CL18953Contig1	2	10.9725	12.4528	14.8036	9.53465	12.4284	8.90531	15.343	7.48813	8.07165
CL18956Contig1	8	17.1402	7.41289	8.46228	7.82555	10.339	10.5366	12.0157	13.6407	12.6271
CL1900Contig2	17	7.85626	15.3381	7.78162	19.806	9.77258	9.04915	7.58784	12.0904	10.7181
CL19048Contig1	6	15.7522	5.07579	6.53776	4.0054	31.8752	23.329	4.37382	3.68927	5.36145
CL1906Contig1	2	14.1213	11.0212	13.0285	11.2329	13.341	8.93412	9.53895	8.46124	10.3207
CL19094Contig1	6	16.7784	10.6484	8.83855	11.1596	10.4076	9.27575	10.5318	11.3815	10.9783
CL190Contig3	114	9.48532	10.9996	8.29012	20.1119	14.5348	9.28396	11.9735	8.96431	6.35651
CL190Contig4	25	9.55671	11.3142	9.79125	17.8517	13.8392	9.47192	11.381	9.42874	7.36537
CL19141Contig1	9	2.29332	8.6508	14.418	16.7056	10.461	12.4665	5.1637	14.2502	15.5909
CL1914Contig1	2	18.4685	12.1322	3.05573	5.02654	27.9015	9.86263	9.69886	3.82654	10.0276
CL19162Contig1	8	19.8	7.23876	6.99902	6.81615	7.38384	10.5122	21.7527	6.0597	13.4375
CL19164Contig1	302	6.30484	16.0197	15.1554	7.69818	14.5151	12.851	12.0157	7.94236	7.49772
CL19170Contig1	5	11.9998	9.42308	10.7801	9.24394	13.4315	13.2244	12.6931	8.16873	11.0353
CL19181Contig1	9	14.0346	8.79622	6.98783	6.06923	11.8721	10.0533	15.9345	10.5845	15.6677
CL191Contig4	13	7.51528	12.9535	14.44	8.89273	17.4235	14.7282	11.0318	6.80105	6.21405
CL19242Contig1	3	33.9124	3.74942	7.52732	12.6725	8.60694	7.37373	8.41402	8.92772	8.81598
CL19249Contig1	7	10.7314	12.4205	10.7968	12.0584	11.1031	10.074	12.7291	10.2013	9.88537
CL1925Contig1	2	7.32855	14.8605	13.0804	9.97103	14.4652	8.51818	13.7278	8.53019	9.51815
CL19275Contig1	1	25.3477	3.58912	2.33347	1.89883	10.9281	11.6266	15.9835	8.33109	19.9616
CL1927Contig1	1	13.3318	5.9185	9.50953	10.6572	11.296	11.7978	10.0652	14.654	12.77
CL19297Contig1	3	8.84624	10.7752	15.6601	11.0557	10.0762	12.2365	13.5302	8.11452	9.70533
CL1933Contig1	7	8.67716	11.1002	11.6444	9.57767	10.7999	9.92598	13.0301	12.8811	12.3635
CL193Contig2	5	14.1529	7.43043	8.95221	9.90947	9.98715	12.3456	11.6701	12.8928	12.6594
CL193Contig3	1	12.2187	8.89247	7.38319	11.1145	10.1825	11.1375	9.91072	16.706	12.4545
CL1940Contig1	2	23.0482	4.70745	8.50358	7.97779	8.54923	10.5896	9.94158	9.50538	17.1772
CL1949Contig1	5	10.8098	10.4836	7.83048	8.20746	12.0462	14.5695	14.6978	10.7578	10.5974
CL194Contig1	10	13.2448	8.87371	10.8223	12.8504	11.1539	14.0507	12.0846	8.27194	8.64762
CL1954Contig1	2	11.5871	15.0891	10.9275	7.44579	11.2484	11.4469	11.2829	10.6619	10.3104
CL1955Contig2	4	9.9334	12.6191	11.7742	10.5521	12.4319	9.76667	12.1074	8.41325	12.402
CL1956Contig1	3	5.6012	8.6423	11.6181	8.88344	13.6869	9.6974	3.77361	16.5135	21.5836
CL1959Contig1	18	10.7603	10.8341	8.86014	7.58652	16.902	11.4532	13.2295	11.043	9.33126
CL1962Contig1	9	14.9448	5.84018	7.94958	3.9904	13.0816	12.1842	20.3002	10.1179	11.5912
CL1963Contig1	1	19.5298	2.02664	4.43946	4.75154	7.56193	8.49235	15.978	3.91063	33.3097
CL1974Contig2	4	10.2795	11.8174	11.2726	10.466	11.3201	8.98308	20.3785	6.55314	8.92976
CL1979Contig1	2	12.1228	13.1167	8.21335	9.11434	10.0417	13.7463	9.66745	11.2887	12.6887
CL1981Contig2	3	13.1016	11.3471	13.6753	9.01573	8.09179	8.97451	13.9119	11.7045	10.1777
CL1984Contig2	13	7.8564	12.327	8.71071	14.7001	10.0379	9.28001	9.34793	15.2292	12.5108
CL1988Contig1	13	17.9457	12.0867	9.21181	7.34578	11.0324	9.59942	14.5851	8.11566	10.0774
CL1989Contig1	5	1.68306	6.83761	2.15776	2.52724	2.70093	20.8748	28.1474	20.919	14.1522
CL198Contig7	1	5.10153	11.3402	25.1361	10.6589	17.9798	11.8358	7.52447	6.04825	4.37487
CL1994Contig1	9	13.3111	10.4252	10.3811	10.6256	12.3855	12.9875	13.6216	7.25416	9.00816
CL19Contig10	1	19.935	2.1883	6.41168	9.57013	12.1189	10.1961	9.67158	12.5293	17.379
CL19Contig11	3	19.782	2.37735	4.81828	3.62132	10.4507	13.2774	15.5138	14.0026	16.1565
CL19Contig8	8	10.4653	12.5845	11.6424	13.3003	10.4573	10.0064	10.962	11.8456	8.73611
CL1Contig103	1	12.745	9.79292	11.389	9.57235	10.9134	11.4899	12.3961	10.0045	11.6967
CL1Contig107	1	27.0004	1.13447	4.3814	3.44236	4.9541	10.3914	14.2935	13.9319	20.4705
CL1Contig117	1	8.48029	18.1326	9.32246	13.4553	9.0405	12.8371	5.43686	14.339	8.95581
CL1Contig123	3	14.3819	9.0523	9.35561	11.9249	10.4941	10.8652	9.99693	13.5315	10.3976
CL1Contig127	3	9.43768	10.1116	10.9033	13.8237	11.5878	9.36225	4.75106	25.1422	4.8804
CL1Contig140	1	12.9397	7.74391	10.6142	15.6368	9.50308	9.50234	9.89852	12.7866	11.3749
CL1Contig154	1	24.5161	2.64678	7.05203	9.3823	10.6985	9.12152	15.3663	7.06717	14.1493
CL1Contig16	4	5.08308	26.3557	7.84098	9.08548	11.7208	11.8176	8.76488	8.93972	10.3918
CL1Contig161	8	5.20791	10.8584	16.18	11.661	14.887	10.4402	8.80831	16.5033	5.45401
CL1Contig168	2	21.4861	5.16448	6.47733	9.1115	10.3326	11.7667	13.5807	10.8675	11.2132
CL1Contig169	5	12.8506	9.62531	11.0753	7.84491	12.1457	12.5167	12.8507	10.7104	10.3804
CL1Contig172	6	11.2058	10.3137	10.494	8.44613	10.9831	11.4621	14.7634	11.1904	11.1414
CL1Contig176	2	4.96712	17.2027	8.67864	13.7865	12.3705	8.4296	12.2483	9.30599	13.0107
CL1Contig198	2	23.5769	4.48044	6.29191	7.00547	8.60535	12.0436	14.1285	9.44667	14.4212
CL1Contig236	1	11.4042	7.70387	7.65068	6.70996	14.2526	11.4909	15.653	13.7238	11.411
CL1Contig243	3	9.01003	13.1881	9.53972	11.1146	13.5668	11.0716	12.9117	8.33732	11.2601
CL1Contig247	1	10.8403	8.25225	13.8638	7.13207	10.468	12.1037	11.2996	12.3758	13.6643
CL1Contig267	39	16.1031	6.91261	10.4199	7.6828	11.6956	12.8812	11.8601	9.73587	12.7088
CL1Contig280	2	6.92291	11.587	13.9984	11.1459	11.1138	10.8422	12.0032	12.4513	9.93519
CL1Contig285	1	2.3667	8.13838	29.3962	12.1643	6.3201	15.3633	7.79262	11.1061	7.3523
CL1Contig295	1	21.7917	7.26028	12.5098	9.55614	14.5975	13.7916	7.18083	8.44376	4.86838
CL1Contig3	16	8.39854	7.3301	6.76132	7.47614	6.39155	7.60797	12.4243	27.1108	16.4993
CL1Contig303	1	9.09604	12.8634	9.42127	11.2492	12.2349	13.1956	7.38393	12.5213	12.0343
CL1Contig314	5	13.7936	11.3574	9.59903	17.4738	10.1493	12.6129	8.10583	10.2775	6.6306
CL1Contig320	4	3.70817	17.1022	13.2507	14.2779	11.9661	8.81852	7.55757	12.5024	10.8165
CL1Contig331	5	10.4251	9.37148	14.3535	11.0029	15.0873	13.315	5.80972	12.8267	7.80844
CL1Contig332	1	2.73336	16.3266	5.638	28.5445	4.74906	7.20422	5.50629	11.7245	17.5735
CL1Contig358	7	16.3767	7.97277	10.5452	9.32186	10.3913	10.4002	11.6595	9.52471	13.8077
CL1Contig366	23	5.74148	7.3785	19.2596	10.3988	18.0824	12.8167	6.77307	11.6733	7.87625
CL1Contig387	3	19.6935	7.41108	14.3484	10.1008	10.3021	9.23294	7.5299	13.1303	8.25102
CL1Contig388	1	25.9682	3.74865	8.14913	5.68449	6.96977	14.344	19.0065	7.47303	8.65625
CL1Contig390	15	21.1399	5.33668	9.52762	6.99199	11.9631	11.2449	9.67578	15.0016	9.11849
CL1Contig392	8	4.37707	26.0902	8.57723	9.47578	12.245	12.2119	7.48355	9.93964	9.59967
CL1Contig397	2	14.0314	10.4776	7.58599	5.87201	14.1069	11.9277	14.6201	8.01223	13.366
CL1Contig46	9	6.78981	12.3616	10.4189	12.102	11.4184	10.9595	10.2655	13.3541	12.3302
CL1Contig47	1	8.67375	6.82755	3.78922	3.44162	10.788	11.3204	20.1776	18.0304	16.9515
CL1Contig48	1	9.481	6.26255	3.93413	6.3964	9.78252	10.2205	22.5072	14.4504	16.9653
CL1Contig70	1	1.7529	14.1919	15.728	9.32083	12.0447	9.16997	11.1286	13.5503	13.1128
CL1Contig81	2	9.99126	10.5088	13.3163	11.1538	11.3342	12.1097	11.0003	9.62857	10.957
CL1Contig93	1	4.30545	7.89488	25.9331	18.1659	11.0767	14.9193	4.30805	6.6637	6.73299
CL1Contig96	1	6.06419	8.69349	20.6835	9.50446	15.9242	17.5243	6.17101	9.90957	5.52526
CL2004Contig1	1	3.27827	15.4675	12.8406	8.8822	19.9436	7.37722	11.6326	11.9776	8.60036
CL2006Contig2	4	8.57935	9.75947	12.5984	12.8188	12.1799	12.0088	12.9173	10.0662	9.0717
CL2010Contig2	1	11.5596	9.02642	7.59208	5.9226	11.9278	14.5388	18.0256	13.3638	8.04333
CL2021Contig1	4	8.74308	14.0826	7.96434	12.0752	9.30634	12.3439	11.5306	14.2295	9.72446
CL2028Contig1	11	14.8377	9.36198	8.95833	9.59298	11.4585	11.017	14.2852	10.17	10.3184
CL202Contig6	23	21.0687	4.32821	5.40096	13.5403	12.6727	10.6811	13.161	10.1376	9.00955
CL2031Contig1	3	7.28899	14.4846	10.6174	10.6897	10.8612	9.60671	14.5306	10.6222	11.2985
CL2039Contig1	2	6.3484	9.1901	16.5462	14.1284	14.9321	6.39056	5.235	16.5051	10.7243
CL203Contig4	5	15.2556	6.56857	12.2668	17.8025	9.36973	17.7343	3.34235	5.00637	12.6538
CL2042Contig1	5	8.79072	11.1547	14.2277	11.7938	10.0939	9.72511	10.047	13.1517	11.0154
CL2043Contig1	7	7.37186	1.76123	72.1454	2.60538	5.40238	1.65949	4.20821	3.04499	1.80107
CL2046Contig2	2	5.97652	4.3913	8.16691	7.06737	11.6535	14.0144	14.6901	16.5087	17.5311
CL2059Contig1	1	6.14212	12.9093	16.0944	10.5383	15.6271	11.3183	11.2169	8.9052	7.24845
CL2070Contig1	10	7.92998	15.4972	12.9102	8.95732	11.0755	9.81095	11.5663	11.3393	10.9132
CL2074Contig1	6	11.3669	14.7568	11.087	12.3281	9.6291	11.297	9.6946	9.75671	10.0838
CL2076Contig2	86	1.32459	2.51167	1.99855	31.7114	3.59668	1.98359	5.88684	35.8931	15.0936
CL207Contig2	4	16.731	6.78357	6.05164	17.0232	9.02932	13.357	9.70635	13.1188	8.19917
CL2082Contig1	1	11.0864	10.2445	13.6512	12.8388	10.2092	12.0469	8.71274	11.833	9.37725
CL2086Contig1	1	7.2734	12.3081	9.49458	8.31869	11.9513	13.4319	18.3508	7.81934	11.0519
CL2089Contig1	11	7.20937	12.9596	12.763	10.6571	11.7213	11.4844	12.6466	10.6253	9.93321
CL2092Contig1	2	10.1335	12.3276	10.9487	12.42	13.3776	10.2386	11.8836	9.77133	8.89914
CL2095Contig1	9	7.24327	12.7985	12.7795	11.8599	9.79659	11.2239	11.7959	10.3804	12.122
CL2098Contig1	2	11.2923	10.9219	7.54139	10.798	9.37344	15.1851	11.9138	12.8129	10.1613
CL2100Contig1	1	12.8083	12.1357	9.73822	12.7178	11.8068	12.1112	12.1674	8.0208	8.49374
CL2101Contig1	7	6.40914	10.7504	17.1222	10.7594	16.1227	9.84514	9.92672	12.7552	6.30907
CL2109Contig1	1	20.244	5.99791	7.96685	4.47621	8.48768	14.0107	11.2724	14.9838	12.5605
CL210Contig3	1	3.3205	12.5759	14.9544	15.3413	10.5465	10.3017	9.78847	9.75004	13.4212
CL2117Contig1	4	11.0321	7.47895	8.1617	11.9081	10.357	11.139	13.1023	14.902	11.9189
CL2123Contig2	1	9.57644	10.8436	9.66482	13.7729	12.6637	13.1118	10.1887	12.4937	7.6843
CL2124Contig1	1	11.9491	9.51177	14.8563	9.13945	11.509	9.94813	11.0803	13.5919	8.41395
CL212Contig1	17	3.62992	15.4317	11.1959	17.2193	7.41368	12.0484	5.234	12.2812	15.5459
CL212Contig2	8	3.35891	10.4475	10.4752	20.5584	6.83291	10.3048	7.98636	13.2551	16.7807
CL212Contig3	1	4.15837	9.70216	11.3024	8.69905	7.24906	7.7798	8.81853	20.4005	21.8902
CL2134Contig1	2	15.554	5.77909	8.46843	9.61348	13.6529	13.775	14.4429	8.09222	10.6219
CL2135Contig1	1	10.0036	9.79872	12.3084	9.64474	11.8389	14.1714	8.32143	12.9668	10.946
CL2163Contig1	6	13.716	12.2361	11.0124	10.9335	10.7477	10.2059	10.0336	10.2051	10.9098
CL2165Contig1	13	13.398	13.6832	9.9042	7.86037	11.8989	10.6014	13.1406	8.58836	10.9249
CL2167Contig2	7	3.90338	12.9594	11.6777	15.6592	10.5287	13.6763	5.00579	13.7308	12.8588
CL2180Contig1	9	9.64126	13.6179	10.3497	8.72613	7.97769	11.0531	16.3513	10.8	11.4829
CL2190Contig1	27	13.3172	8.99321	11.3414	10.7637	12.2238	11.5316	10.091	11.148	10.5901
CL21Contig16	1	21.7326	4.39788	7.21069	11.1533	9.77246	8.06292	9.53145	17.8381	10.3006
CL2207Contig1	7	17.4815	5.50269	8.05946	5.93013	9.59599	10.2653	14.7318	9.04219	19.3909
CL2212Contig1	1	16.8289	5.64689	6.7021	6.43528	9.73098	12.1527	12.4346	11.9116	18.157
CL2216Contig2	1	5.83224	13.147	14.9075	15.1043	11.4714	9.52854	9.61235	10.5819	9.81474
CL221Contig5	2	8.64398	9.06857	12.0843	13.2743	10.7311	11.1218	14.1247	8.31634	12.635
CL2221Contig1	3	11.1777	10.5326	12.5638	9.67775	11.543	10.7266	11.7206	9.79611	12.2619
CL2222Contig1	13	14.1647	7.94848	7.27211	8.50632	10.1044	10.6196	12.5312	13.5118	15.3414
CL2228Contig2	1	13.2489	11.1024	11.0835	9.97126	7.25941	8.34851	17.9189	13.0952	7.97195
CL2230Contig1	5	12.3642	12.6629	9.26376	9.78827	10.3939	11.8236	11.9785	11.146	10.5788
CL2231Contig1	1	15.5355	5.12268	7.03331	10.0658	13.3288	12.1969	13.208	12.8496	10.6594
CL2234Contig1	11	16.3261	7.10965	7.01636	5.14629	11.5904	11.6879	17.209	12.2971	11.6172
CL2256Contig1	2	7.89501	11.6764	15.025	12.3037	14.1174	10.4481	10.8544	8.80352	8.87649
CL2260Contig1	1	8.58831	9.02184	16.0366	17.0139	11.7218	10.9371	11.0281	9.82309	5.8293
CL2263Contig1	3	8.84949	7.03203	14.08	7.85662	13.1967	13.3522	10.7191	10.3812	14.5326
CL2267Contig1	1	5.02919	14.2006	14.6045	13.2173	9.87926	11.1776	11.7892	10.2397	9.86256
CL2268Contig2	2	8.25065	11.9664	8.00285	15.8161	6.24023	10.8006	9.9754	18.435	10.5128
CL2273Contig1	3	8.43715	11.0635	10.939	11.519	9.17329	13.7894	9.1923	12.1547	13.7317
CL2281Contig1	1	4.32011	14.7764	14.021	10.7943	14.3527	10.8979	11.8179	9.6781	9.34154
CL2286Contig2	1	18.2311	4.38697	6.39675	8.66793	7.57399	14.6969	13.688	14.1987	12.1596
CL2293Contig1	4	11.9398	9.33422	9.00231	7.63485	9.94132	12.3428	15.5013	11.4473	12.856
CL2298Contig1	1	9.37465	9.97385	12.1538	13.1137	9.74632	12.7139	6.52593	12.8584	13.5395
CL229Contig2	3	3.22392	5.36295	20.2351	11.4885	6.7829	17.2074	5.77865	14.0828	15.8378
CL22Contig1	1	13.0854	9.94561	12.3103	11.2628	8.72718	11.1593	9.49177	15.1169	8.90073
CL2300Contig1	7	13.8485	7.40686	9.53165	5.41332	12.2918	13.1338	15.6542	11.3438	11.3759
CL230Contig1	1	10.2811	14.1809	12.3259	8.96276	10.8089	10.099	13.5233	9.06897	10.7492
CL2310Contig1	2	11.1133	7.22633	14.733	9.84161	11.787	10.4049	11.2914	12.6239	10.9785
CL2318Contig1	4	10.666	12.404	11.9231	8.75344	9.93733	10.0969	14.2597	10.667	11.2925
CL2321Contig1	3	6.91662	13.2658	12.7728	11.1361	12.1116	10.5429	12.9771	10.3522	9.92494
CL2326Contig1	2	11.402	12.3731	7.78038	12.3961	8.17664	10.8999	11.9525	14.7211	10.2983
CL2328Contig1	5	18.7861	15.6765	7.0625	10.614	6.63449	14.0115	7.9951	11.7268	7.49309
CL2332Contig1	2	9.17056	14.8646	15.2584	5.34761	13.914	9.22397	9.06505	11.8684	11.2875
CL2340Contig1	1	3.75823	2.77267	5.6606	55.4247	6.22972	11.4709	2.67309	7.38945	4.62066
CL2342Contig1	1	4.28806	13.6655	16.8673	13.1458	8.96181	13.6715	9.56935	9.64176	10.1889
CL2347Contig2	1	15.0868	10.6684	13.2855	12.3246	9.15812	10.9416	9.53898	10.3266	8.66948
CL2348Contig1	2	12.8452	10.8007	10.296	10.5639	7.91673	9.512	20.2098	7.49156	10.3641
CL2358Contig1	5	14.2092	11.1347	11.1501	9.94335	10.6154	10.1172	10.8051	10.0608	11.9641
CL2381Contig1	3	14.4525	7.64632	8.09632	12.5073	10.5424	12.0457	11.6568	13.5938	9.45884
CL2396Contig1	6	10.9619	9.71714	10.9572	12.8622	11.1409	8.4498	9.57783	15.3363	10.9967
CL23Contig2	3	11.2311	15.9363	6.76893	9.39653	8.757	14.6974	9.64479	16.1449	7.42308
CL23Contig6	1	12.0047	5.3152	7.35816	9.97148	11.463	10.178	16.1601	13.8332	13.7161
CL23Contig7	4	13.3018	10.6987	7.1407	13.148	9.82712	12.3071	10.2735	14.8239	8.47913
CL23Contig8	2	11.0484	14.6292	12.7961	10.0914	12.4124	10.6927	11.2044	9.10261	8.02271
CL241Contig2	1	5.7418	15.4115	14.2389	13.8476	10.0169	12.991	10.2502	9.77041	7.73165
CL2421Contig1	1	70.0352	0	0	5.44605	2.08576	5.59208	3.61801	7.61986	5.60308
CL2422Contig1	5	7.20333	11.7255	7.95258	6.49099	8.7451	12.4465	12.2912	17.1985	15.9464
CL2424Contig2	4	11.3983	10.2526	9.76288	10.1449	8.76828	10.9614	16.6755	10.7644	11.2718
CL2426Contig1	8	3.93311	3.07931	12.5913	15.8046	6.67076	9.69367	4.90424	25.2485	18.0745
CL2426Contig2	41	2.99244	3.94184	13.3277	16.4196	8.20267	10.4159	5.13442	24.3697	15.1958
CL2428Contig1	4	13.6114	9.08549	9.1501	12.9538	11.8316	11.1162	10.5901	12.2458	9.41543
CL2435Contig2	1	6.29207	27.8837	9.3707	3.21693	12.8184	10.2738	10.5176	8.02879	11.598
CL243Contig4	5	10.5205	10.0167	10.8914	11.0905	9.81372	10.7302	12.653	13.5987	10.6853
CL2444Contig1	11	11.7274	11.2476	10.2778	11.4932	11.4889	11.7379	11.8752	10.2918	9.86036
CL2449Contig1	1	14.4772	4.41315	8.50141	3.9738	7.28338	11.8257	18.4245	14.7261	16.3747
CL2460Contig1	7	10.3272	10.7705	9.50955	13.1042	13.917	10.9295	12.865	8.92272	9.65443
CL2463Contig3	1	11.8828	6.78221	10.1524	9.11047	13.3601	13.1477	14.4612	10.6338	10.4694
CL2471Contig1	4	11.1635	10.666	10.938	11.9522	9.3359	10.5742	11.2037	14.7073	9.45925
CL2476Contig1	1	15.6638	4.57571	7.70191	7.38298	11.9264	16.5942	10.3843	13.6456	12.1251
CL2477Contig1	31	9.57866	10.4242	13.0115	12.8186	13.4254	15.2078	8.55786	7.19908	9.77683
CL2484Contig1	1	6.96322	12.7293	10.1116	10.108	11.1009	11.4246	14.8435	10.1828	12.5359
CL24Contig13	6	18.0796	6.30485	11.8934	12.6077	8.40416	9.50689	10.5852	10.0067	12.6115
CL24Contig2	2	8.99873	13.1695	12.4819	11.9092	12.0421	11.1974	11.3602	10.6707	8.17033
CL24Contig4	1	19.7745	3.11021	12.3406	5.94377	8.57606	11.3367	11.7017	12.821	14.3954
CL24Contig8	4	11.6155	13.2691	12.9379	9.60675	10.4684	8.35455	15.7835	7.60208	10.3623
CL2502Contig1	2	9.73728	12.9626	11.5811	9.99901	12.0562	11.5504	10.8645	10.3781	10.8709
CL2514Contig1	2	6.81989	12.4874	13.7551	12.2757	12.7586	11.8795	13.1132	8.49629	8.41435
CL2516Contig1	1	14.2705	6.92984	7.05895	8.18817	11.9732	14.5193	11.9687	12.8725	12.2188
CL252Contig2	2	13.4011	14.1407	6.95877	5.63145	13.8807	13.6508	17.8055	4.83578	9.6952
CL2531Contig1	4	10.895	10.5718	7.44142	7.08357	11.0464	11.6792	15.7186	11.8471	13.7169
CL2544Contig1	8	18.6847	6.01486	8.13027	4.71353	10.3855	12.2957	13.336	9.23713	17.2023
CL254Contig4	1	9.43612	12.4499	9.67693	11.8223	12.809	8.62559	13.7164	9.09397	12.3698
CL255Contig2	1	4.4903	13.7147	14.2996	11.0813	14.6124	10.4314	9.26854	11.1901	10.9117
CL2560Contig1	1	1.73531	1.68907	0.693603	4.34016	1.86453	5.14204	4.41635	37.0096	43.1093
CL2564Contig1	14	5.84121	9.96737	14.1583	12.2406	11.3234	10.4098	10.7582	13.0388	12.2623
CL256Contig2	10	3.58799	1.87704	1.91244	3.75754	5.75099	11.986	26.4864	4.04937	40.5923
CL2571Contig2	1	19.0833	13.4172	9.28161	9.06721	9.22568	8.8304	13.6687	6.82984	10.5961
CL2572Contig2	1	3.88497	10.6568	5.61386	19.6664	7.82219	9.33833	4.84279	23.3108	14.864
CL2587Contig1	4	6.78122	13.0224	12.0799	10.2775	12.2869	10.3558	12.4987	12.6702	10.0274
CL2593Contig1	2	14.5409	9.38347	8.29358	7.6424	11.7404	11.8486	14.5793	9.10301	12.8682
CL2599Contig1	4	15.8212	8.51083	10.3756	15.3833	10.3338	9.22319	11.3866	9.03284	9.93256
CL2600Contig2	1	13.3763	9.24246	13.0199	10.8101	10.893	12.4286	10.7225	9.12958	10.3775
CL2607Contig1	2	11.4911	8.36214	9.35368	6.94415	7.27523	14.8918	10.335	15.6293	15.7175
CL2617Contig1	1	7.03627	14.409	9.01193	12.4579	14.6657	15.7344	9.10536	10.2491	7.33049
CL2623Contig1	2	8.72871	13.0824	9.78608	7.99908	8.38246	12.2996	10.7697	18.4942	10.4577
CL2648Contig1	1	12.2055	11.7557	10.0021	11.8914	9.48758	12.0572	8.87987	11.7023	12.0182
CL2654Contig2	2	14.6559	6.38025	12.9085	10.8209	10.8864	12.1473	12.2166	8.59287	11.3912
CL265Contig4	2	13.8234	9.13347	10.9917	11.6123	10.093	11.8735	9.87778	10.9478	11.6471
CL2660Contig2	37	9.24706	15.7324	11.5994	10.4457	9.03112	11.8965	9.92753	11.5992	10.521
CL2662Contig1	2	7.468	14.8878	11.8493	11.0333	14.5927	11.1924	13.4072	7.23628	8.33304
CL2663Contig1	1	22.1862	5.94904	7.46105	2.29604	11.2379	8.84587	21.8292	6.20292	13.9918
CL2671Contig1	1	7.06647	6.25788	10.8349	10.7583	8.90366	13.5675	14.7587	15.5337	12.3189
CL268Contig3	1	8.2962	13.68	12.0365	5.99479	12.8083	11.2769	14.1552	11.6105	10.1417
CL2691Contig1	6	9.64594	13.145	11.9375	11.3693	10.6917	9.42816	14.2704	9.27036	10.2416
CL2692Contig1	1	3.45564	10.4474	18.6324	8.85948	13.3648	20.5131	5.68986	11.3364	7.70087
CL2694Contig1	1	12.7857	7.01084	7.86391	13.5893	9.35694	10.8228	8.02936	22.2777	8.26343
CL2694Contig2	2	2.36344	9.96618	8.97449	14.1515	9.90226	6.91751	12.0113	22.0482	13.6652
CL269Contig4	2	14.3382	12.5063	11.958	35.22	4.46544	7.66116	7.48918	2.98679	3.37492
CL2700Contig1	6	15.8671	6.86438	8.33981	9.62988	10.1845	12.217	14.2152	12.1965	10.4856
CL2707Contig1	3	13.3738	8.42699	9.39036	9.2746	10.4921	10.251	11.0646	13.4347	14.2919
CL2710Contig1	1	7.24293	14.614	10.2404	9.04613	11.9158	10.717	14.6456	10.2045	11.3737
CL2716Contig1	2	10.08	17.0122	17.4822	6.49533	9.59947	12.4101	7.09322	5.80593	14.0216
CL2727Contig1	3	9.70855	10.5674	12.2775	8.80447	10.246	8.49132	12.9525	11.6726	15.2796
CL2731Contig1	5	10.7456	12.2168	13.5918	11.4024	12.2944	11.0952	11.849	8.12352	8.68135
CL2733Contig1	1	24.9578	5.42345	7.13354	7.90618	8.31	12.2105	11.916	9.13966	13.0029
CL273Contig4	4	9.80453	6.27882	11.803	6.95346	11.7772	11.6388	15.4831	10.5147	15.7464
CL2756Contig1	3	11.4808	12.8084	12.1175	8.48005	11.7053	11.7521	12.5067	6.95149	12.1978
CL275Contig3	1	10.169	11.6723	12.026	13.4696	10.3741	8.64575	11.6647	11.903	10.0754
CL2761Contig1	3	14.3989	9.15353	8.84765	11.6985	10.1852	10.2329	15.6668	10.0252	9.79141
CL277Contig1	73	11.1538	14.4906	13.6051	8.34425	11.8297	11.4151	10.5201	9.12452	9.51682
CL277Contig2	27	12.1101	15.889	13.7247	10.6183	13.4756	9.98705	9.33774	7.11447	7.74297
CL2782Contig1	5	13.3421	11.7199	8.11142	9.33102	8.49182	9.85975	11.8373	15.1999	12.1068
CL278Contig2	2	14.6951	6.64424	9.82008	6.69697	10.3793	10.8461	9.82402	15.1639	15.9303
CL2790Contig2	7	9.05305	13.7581	10.4798	14.0992	13.4648	11.4468	6.72443	10.9324	10.0416
CL2794Contig1	3	7.76692	12.375	14.7004	8.36975	13.2015	9.77541	8.49281	12.2687	13.0496
CL27Contig3	3	12.4117	8.45949	15.0321	10.6775	6.6023	8.8473	8.62765	19.744	9.59797
CL27Contig7	4	11.8567	6.50079	12.1433	8.74554	7.3902	10.6003	13.9545	17.1428	11.6659
CL27Contig9	2	11.9703	2.65795	20.1687	5.11525	9.82565	11.2611	9.1387	17.7279	12.1345
CL2804Contig2	8	13.3371	8.80566	10.2989	8.21906	12.4422	12.1055	12.6363	10.5436	11.6117
CL2823Contig1	61	17.1886	7.27891	8.18375	7.17587	9.35084	11.0087	12.2047	11.983	15.6257
CL2850Contig1	5	4.7618	3.97358	8.64825	9.10615	6.50276	11.5681	5.48636	23.6002	26.3527
CL2852Contig1	2	7.36171	15.3851	9.77996	11.9638	10.7563	10.2612	12.8307	11.0898	10.5714
CL2853Contig2	9	7.83144	11.7923	13.4916	10.8638	10.5679	9.98406	11.9333	12.1752	11.3603
CL2855Contig1	9	18.504	5.29294	10.0416	3.92759	7.68858	11.9755	15.5693	12.532	14.4686
CL2864Contig1	3	17.6947	5.22756	8.30152	14.9119	9.17782	10.8683	7.33137	17.0987	9.38806
CL2878Contig1	1	12.3456	9.43122	9.87104	9.21416	9.77933	13.2735	13.8875	10.9323	11.2654
CL2880Contig1	4	14.8218	6.00585	8.72986	7.78431	13.874	12.0728	11.8485	14.4202	10.4426
CL2894Contig1	2	30.8997	1.96921	4.23124	4.81193	7.05776	9.07099	11.6121	7.4856	22.8614
CL290Contig2	1	13.9801	15.5838	7.0633	8.70641	12.147	8.1143	15.7128	8.40404	10.2882
CL2916Contig1	69	11.0767	12.4882	10.7762	11.7906	11.2411	10.6842	11.3404	10.0003	10.6023
CL2919Contig1	3	10.8808	9.11661	9.66548	14.9326	14.4929	11.3219	8.59611	12.5142	8.47942
CL2925Contig1	8	16.3999	7.07323	5.99663	8.20718	10.9677	10.514	11.5913	14.6215	14.6286
CL2926Contig1	6	12.1339	12.8798	9.63942	14.4962	9.82012	12.4665	4.86058	13.1373	10.5662
CL2927Contig1	1	12.7387	9.44245	9.09218	13.1295	12.0727	10.9769	11.638	10.5556	10.3539
CL2933Contig1	35	3.26386	10.6773	11.9109	17.737	11.3373	10.4664	8.62295	13.4346	12.5496
CL293Contig2	19	11.8728	8.48598	14.2331	11.7839	9.91497	11.344	11.6113	8.55389	12.2001
CL293Contig3	17	11.1878	7.845	12.6282	8.69611	9.57227	10.5911	14.0865	10.505	14.888
CL2942Contig1	2	8.53543	11.4921	13.0683	9.43438	10.0612	10.9567	15.381	10.0235	11.0473
CL2944Contig1	4	19.5872	6.76767	8.38708	7.66938	12.5563	11.3732	11.6454	8.35347	13.6604
CL294Contig1	1	8.42359	14.0308	13.0108	6.3976	13.9067	11.5356	15.5878	8.18122	8.92586
CL294Contig3	3	12.5243	7.97883	10.0022	6.62946	12.4382	13.3973	14.732	11.5956	10.7021
CL2952Contig1	7	8.78169	11.7534	9.67756	9.32347	11.3891	8.83295	15.0444	10.5332	14.6643
CL2953Contig2	1	7.8466	7.15016	7.94647	7.8625	7.39469	13.4328	10.1553	16.2427	21.9688
CL2961Contig1	1	6.19767	14.4054	14.0684	10.3954	13.212	12.1065	12.9578	8.15616	8.5007
CL297Contig2	1	8.49904	13.7567	14.8658	8.79547	11.5907	12.6731	16.3432	7.28775	6.18823
CL2983Contig1	12	10.6255	11.0382	13.3366	11.5398	13.4407	8.35776	9.24228	12.377	10.0422
CL2983Contig2	1	9.97316	12.7375	13.5286	10.0155	10.9628	8.9267	14.3514	8.42539	11.079
CL2984Contig1	1	4.056	9.83806	19.2593	13.3414	10.9869	25.717	4.66369	4.95722	7.18051
CL2985Contig1	2	5.856	15.819	12.5765	11.3822	9.89275	11.5493	12.6006	9.39257	10.9311
CL2994Contig1	3	15.0319	3.89156	9.18076	7.17087	12.5265	12.6098	12.9786	13.5947	13.0154
CL2998Contig1	1	9.39962	10.2979	9.06878	6.92426	7.76584	7.89007	21.1067	12.9174	14.6294
CL2Contig101	1	10.9462	11.0321	6.30314	11.1807	6.8203	13.5356	8.51391	15.6304	16.0376
CL2Contig109	5	12.8938	9.00854	9.20759	8.75225	11.8822	12.9542	14.9613	10.224	10.116
CL2Contig148	6	15.525	6.11832	9.29793	7.09734	8.47764	12.5476	11.4312	15.4825	14.0225
CL2Contig156	1	16.365	8.69316	4.15796	25.967	10.1218	8.92368	8.21589	12.0676	5.48792
CL2Contig180	13	5.26445	9.08722	18.6765	14.7647	14.6808	14.3002	5.75116	10.4291	7.04588
CL2Contig203	7	7.80729	9.16717	17.5576	14.9425	13.9741	14.0885	4.99884	10.9551	6.50892
CL2Contig206	9	13.1177	8.25563	10.2819	11.1056	11.9299	11.9036	13.3718	9.94068	10.0932
CL2Contig224	22	5.8769	10.599	15.7841	16.1368	12.7436	14.0784	3.95169	14.8713	5.95817
CL2Contig225	3	12.7849	11.8811	11.9005	11.9535	10.4057	12.2069	9.87069	9.34253	9.6541
CL2Contig245	2	12.5587	10.0316	6.96922	12.5347	9.48068	10.701	12.4557	15.5487	9.71965
CL2Contig271	1	5.7998	12.6632	11.7694	11.4413	12.7314	14.0839	8.01134	9.49745	14.0023
CL2Contig276	7	7.694	7.61915	9.85175	14.6052	9.25486	8.65781	13.9435	12.6593	15.7144
CL2Contig308	8	33.6911	0.644703	4.41818	1.97128	8.83748	9.63141	17.9435	7.66643	15.1959
CL2Contig315	2	3.71228	7.92643	21.4946	18.0639	11.4344	13.6193	3.91329	11.7961	8.03969
CL2Contig320	3	10.7477	13.8889	11.3105	9.83255	10.1023	10.1084	12.7263	9.88749	11.3959
CL2Contig321	13	5.54011	8.3739	10.9988	18.8036	16.4464	7.31719	3.63821	18.7924	10.0894
CL2Contig327	1	2.54801	15.0588	11.403	20.5135	7.36709	8.06138	11.288	16.7874	6.97285
CL2Contig329	3	9.74874	11.3612	10.3965	13.1255	10.5413	9.77091	14.1885	11.789	9.07831
CL2Contig335	3	8.73292	10.4857	15.0366	9.3548	10.6966	10.7	14.624	10.1598	10.2095
CL2Contig56	1	4.5493	19.7859	13.6617	5.14511	13.2424	7.28206	15.0114	9.34238	11.9798
CL2Contig71	3	4.0937	10.1677	21.4016	15.8818	13.101	14.5862	4.82925	9.96063	5.97819
CL2Contig82	12	5.50382	7.7431	12.576	19.0017	16.4369	6.86226	3.59946	17.1687	11.108
CL2Contig96	17	5.68205	8.64369	18.2987	13.1525	18.8351	12.325	5.87794	11.0676	6.11742
CL2Contig98	1	6.32695	15.5726	12.6734	11.1669	13.6749	8.96015	10.6423	11.084	9.8989
CL3000Contig2	73	5.39615	4.93308	35.6126	12.3541	6.79801	8.3179	7.17759	14.6005	4.81005
CL3007Contig2	1	3.35498	15.9696	12.9731	8.18546	17.7974	6.13024	5.33839	18.6445	11.6063
CL3013Contig2	1	13.1193	12.2151	14.8334	10.7973	9.67933	8.99835	7.76425	11.7945	10.7985
CL3017Contig1	2	7.36568	10.2784	12.4161	13.1287	12.0085	8.02205	14.3972	10.2606	12.1227
CL3019Contig1	7	16.0171	9.76725	9.45278	8.24131	9.55373	8.7937	16.4125	9.28406	12.4775
CL301Contig2	5	8.39586	14.3231	11.9739	9.45301	12.7903	10.6328	14.0639	8.5436	9.82352
CL3022Contig1	7	12.2945	9.38004	9.72931	6.28536	8.15952	10.7338	14.2569	13.0226	16.138
CL3027Contig1	4	10.5331	13.6095	11.7177	8.8376	12.6576	11.0303	14.9223	8.89565	7.79616
CL303Contig1	5	12.451	11.2224	12.4602	13.2368	9.54734	11.3704	7.11423	9.55094	13.0468
CL3042Contig1	44	13.1916	9.10426	9.56644	14.0529	9.2311	14.0539	11.2626	8.84662	10.6907
CL3045Contig1	2	6.85678	11.951	11.4827	10.9438	15.691	10.7932	11.0713	12.6732	8.53707
CL3046Contig1	1	19.6649	4.8547	6.94792	10.0042	14.7715	19.2667	8.17583	8.03858	8.27557
CL3050Contig2	6	7.48891	12.5706	13.0286	10.7476	12.8403	10.6068	13.5201	10.3542	8.84288
CL3054Contig1	3	7.03955	13.7999	14.3603	10.8199	10.569	10.4044	11.9349	9.81068	11.2613
CL3060Contig2	1	5.55613	15.1586	12.7886	9.65208	13.3808	10.3208	13.0205	12.425	7.69756
CL3066Contig1	4	3.92771	15.4228	9.35357	14.4126	11.8184	8.62657	9.54846	13.8244	13.0656
CL3077Contig1	2	19.0861	9.63773	8.87314	9.01473	9.82392	11.2832	14.4474	8.11744	9.71638
CL3083Contig1	19	16.0548	8.0667	8.85639	11.6331	11.398	11.4609	9.72459	14.8388	7.96669
CL3093Contig1	2	11.7406	8.95655	8.39348	15.3179	5.70582	7.8694	14.6783	11.0346	16.3034
CL309Contig1	2	14.192	7.2024	9.14279	8.22038	13.1692	13.3448	13.7607	11.0096	9.9582
CL30Contig1	1	22.2251	5.95041	10.0011	5.53739	11.7122	11.5939	11.3337	11.0437	10.6025
CL3105Contig1	3	23.088	4.37327	4.3408	4.87461	5.04969	12.2717	13.6062	20.0844	12.3113
CL3109Contig1	8	16.6048	7.19668	7.38174	12.8496	10.1675	11.1742	11.7473	10.2376	12.6404
CL3120Contig1	2	7.47544	15.2318	14.6313	14.7406	7.6023	8.39562	6.46855	12.6238	12.8307
CL3121Contig1	1	9.64702	11.4769	10.968	12.4815	9.65565	14.2063	9.99467	11.1593	10.4107
CL3125Contig2	2	7.5145	14.129	7.65542	18.6812	11.0965	8.49984	7.39344	13.2099	11.8202
CL3133Contig1	1	21.5446	2.59451	3.97562	3.75219	10.7903	14.6355	15.5718	13.5933	13.5422
CL313Contig2	1	9.20487	11.4056	10.5554	12.4351	8.86519	12.1124	11.2572	13.6648	10.4994
CL313Contig3	14	10.1051	9.97983	8.15201	13.0236	9.85492	12.0781	11.8337	13.5928	11.3798
CL3143Contig1	1	7.05216	16.378	12.6493	8.14515	13.6132	8.64526	16.0702	6.93429	10.5124
CL3146Contig1	4	8.49654	10.9028	9.05807	13.0426	8.07514	8.54513	11.6064	16.3498	13.9234
CL314Contig2	1	6.03529	17.3639	13.5985	10.1636	10.2188	12.2805	12.9399	7.83578	9.56365
CL3161Contig1	8	10.9349	13.0428	13.4338	10.4259	12.8553	12.7334	10.3879	8.68021	7.5058
CL3163Contig1	4	24.3055	3.71136	5.20744	8.03713	9.19448	13.9132	12.2239	12.0463	11.3607
CL3164Contig2	4	5.01202	2.58941	3.90769	12.8518	5.50403	2.72057	25.9235	4.25556	37.2354
CL3168Contig1	6	10.2302	8.04397	7.62302	8.71871	15.4245	16.5074	12.3221	9.27591	11.8541
CL316Contig4	15	20.9447	5.93012	6.41937	11.7728	9.68786	9.26843	14.7924	9.98789	11.1965
CL316Contig6	35	41.7063	1.3604	3.8175	3.50224	8.37099	16.9536	2.47708	8.77686	13.0351
CL3170Contig1	1	10.5235	12.503	13.1323	10.0931	11.7857	9.10547	17.0202	5.8234	10.0135
CL3180Contig1	2	8.36353	13.609	13.5173	11.0451	11.2229	9.81023	10.7857	12.6777	8.96843
CL3189Contig1	101	5.71777	27.7117	11.0759	6.33425	9.84954	13.4332	7.98324	8.07812	9.81626
CL31Contig10	3	22.1929	3.77797	12.2251	18.5134	10.506	9.16921	12.1998	5.53187	5.88378
CL31Contig12	1	12.4621	7.39051	12.7104	13.8646	11.5915	12.3419	8.39733	12.5068	8.73486
CL31Contig2	1	12.289	9.7351	7.36203	16.781	9.11767	11.4986	9.46472	15.5066	8.24542
CL31Contig4	2	16.6132	6.63315	10.2162	13.1392	13.6717	15.6326	7.98955	9.16172	6.94272
CL31Contig8	1	15.2885	5.52462	15.0508	0.70372	4.38924	5.87482	19.7019	11.9336	21.5327
CL3238Contig1	2	9.35547	17.2985	14.3807	11.3855	6.45473	9.28881	9.51294	13.2471	9.07622
CL3255Contig1	1	10.3443	9.89019	9.15561	12.4024	10.6414	9.15628	14.8301	10.6547	12.925
CL325Contig4	1	9.7691	11.6704	14.0377	7.51549	11.8957	12.9594	8.05807	13.708	10.3862
CL326Contig1	6	8.4957	12.1075	11.3282	10.7066	12.2078	10.7873	14.0072	12.3367	8.02299
CL326Contig2	7	10.0415	10.0334	11.6741	9.08231	11.2184	11.6713	13.3306	12.0273	10.9212
CL3272Contig1	2	9.11033	14.3548	13.2668	11.0793	8.41987	9.87435	12.6937	10.6286	10.5722
CL3280Contig1	1	11.5367	12.6089	8.65945	13.7309	9.2285	11.171	12.3679	13.8964	6.80014
CL3289Contig1	2	8.79032	15.0522	11.5006	9.84554	11.8931	12.1825	16.6526	6.5317	7.5514
CL328Contig2	1	5.9298	12.7033	8.98301	11.5371	13.5061	9.64031	11.2707	12.8894	13.5403
CL3297Contig1	6	10.0983	10.1609	12.64	9.06368	11.7234	11.3676	12.3454	11.3331	11.2677
CL3302Contig1	1	1.59341	4.70431	10.8802	30.0232	7.13785	3.30604	6.87974	14.1799	21.2953
CL3307Contig1	3	15.5334	7.80303	9.0846	11.7757	11.0869	12.161	11.0737	10.6439	10.8379
CL3308Contig2	1	8.26776	14.0803	7.63181	14.3511	10.7613	11.4736	7.67555	13.4096	12.3489
CL3311Contig1	1	11.9547	18.3737	9.21614	8.67194	10.1853	8.77976	15.3541	9.274	8.19038
CL3316Contig1	1	5.62733	14.7751	14.4843	11.5225	10.1485	10.8937	11.3814	9.92261	11.2445
CL3328Contig1	3	12.0455	9.38783	9.73686	10.8012	11.6395	11.2819	13.5679	12.6622	8.8771
CL3339Contig1	8	12.2719	10.3791	9.93841	8.71533	11.6993	11.739	11.8626	12.2577	11.1365
CL333Contig1	5	11.7628	9.16781	10.2507	7.77591	12.2317	11.9117	13.1246	12.6986	11.0762
CL3340Contig1	4	10.3591	10.2186	9.2437	12.5182	9.87422	10.2033	9.22716	14.0671	14.2885
CL3347Contig1	1	6.53614	14.7833	12.2704	10.849	8.84878	10.0267	13.3893	12.1286	11.1678
CL3351Contig1	2	14.9954	10.596	7.87342	5.64671	9.13161	10.8811	15.7837	8.90644	16.1856
CL3353Contig1	3	3.59327	11.8016	20.2996	17.1832	6.11556	18.816	7.31235	12.0382	2.84014
CL3355Contig1	8	6.45687	4.45547	12.7217	28.8623	5.89123	6.14215	11.0699	16.2597	8.14075
CL3363Contig2	1	14.6752	4.41641	8.64051	13.1414	9.49371	7.36338	13.383	9.76784	19.1186
CL3364Contig1	13	7.47991	13.814	13.8695	10.4082	11.2961	10.9636	12.3243	9.55375	10.2907
CL3379Contig1	2	10.2399	8.55941	8.98269	5.75727	11.1079	12.4987	16.3241	16.4314	10.0988
CL3381Contig1	1	17.1847	3.92794	7.26163	15.6801	10.1203	14.8096	10.1031	10.7589	10.1537
CL3383Contig2	1	17.5263	8.15847	10.6358	13.32	14.1296	18.2585	1.22602	9.36162	7.38378
CL3386Contig1	4	7.41284	13.3467	10.9741	10.322	10.663	8.8706	14.5927	12.1166	11.7014
CL3392Contig1	27	9.26522	19.4016	7.22312	9.54233	9.69454	10.9179	8.49275	10.6834	14.7792
CL339Contig1	7	16.1715	9.93149	4.16187	1.75324	13.4571	15.1725	11.8291	17.3696	10.1536
CL339Contig3	3	21.6951	6.59911	6.90801	4.52517	7.70628	7.61234	21.6036	3.85904	19.4914
CL339Contig4	9	12.4775	7.54081	5.14796	4.39729	11.3865	12.3678	19.3023	11.7291	15.6507
CL33Contig11	1	36.8364	3.02205	4.3381	9.28524	13.9025	7.08941	8.0852	8.13938	9.30171
CL33Contig2	14	7.76782	11.3388	12.5462	12.2615	13.1831	10.8568	11.2321	10.6742	10.1394
CL33Contig3	4	4.68788	11.6524	17.4602	16.3869	11.236	11.5231	7.21625	10.1923	9.64493
CL33Contig6	2	4.36276	14.1312	12.6493	18.6105	18.9412	7.11323	10.0612	8.74268	5.38799
CL33Contig9	1	6.63791	25.0724	15.6966	13.6426	16.4921	6.31496	8.55456	2.25023	5.33863
CL3415Contig2	12	17.003	8.34786	8.87214	8.89904	10.9064	11.538	12.2988	10.724	11.4108
CL3419Contig1	5	10.6985	11.3653	11.3862	10.4121	12.4343	11.1137	13.0455	9.97216	9.57218
CL341Contig1	97	5.8647	9.20712	14.1317	16.8588	13.3041	11.6725	4.71696	14.7612	9.48291
CL3425Contig1	9	15.4885	9.22115	9.73805	8.64656	11.8071	9.88002	12.4201	8.29893	14.4996
CL3427Contig1	2	14.619	6.31748	8.4814	12.8917	11.7128	11.4837	13.1704	10.3253	10.9982
CL342Contig1	3	13.2413	8.34981	8.41199	9.77245	11.7328	14.0733	8.60643	15.5096	10.3022
CL345Contig1	7	14.6406	8.28435	10.5244	10.1702	9.46837	10.4914	10.5373	13.2893	12.594
CL346Contig1	4	16.6316	8.9817	5.98753	10.3981	8.00302	10.9237	12.2136	13.8289	13.0318
CL3470Contig2	1	9.55542	12.4793	15.5793	7.50689	10.0188	9.48083	6.96633	12.5628	15.8503
CL3495Contig1	2	13.6644	6.29106	10.1529	7.62856	10.9704	13.9124	11.331	13.2664	12.7829
CL3506Contig1	11	14.6242	12.6004	9.91353	9.0461	9.8836	12.7189	9.12305	7.14918	14.9411
CL351Contig1	9	10.2401	9.00225	9.18914	8.78933	12.26	7.26286	11.2966	18.03	13.9297
CL351Contig4	9	4.09891	8.33206	10.4863	8.89489	12.312	6.75999	9.7664	24.0351	15.3144
CL3526Contig1	1	6.97912	15.2771	13.6709	12.8314	8.90137	10.343	13.3267	10.1517	8.51865
CL3532Contig1	2	15.8916	15.65	7.15343	2.53236	10.2183	7.59858	11.284	9.9525	19.7193
CL3533Contig1	6	20.1912	6.25617	9.0076	6.13196	8.52	12.8271	12.0652	10.2497	14.751
CL3534Contig1	1	12.0651	9.01925	11.3133	8.73322	10.514	12.0751	11.9608	10.9801	13.3391
CL353Contig1	4	12.4516	7.21103	9.10601	9.92735	10.9426	12.4184	14.669	11.4142	11.8597
CL354Contig1	2	13.0725	6.70273	5.73736	8.81871	12.1497	11.2573	17.4143	13.6346	11.2128
CL354Contig2	2	14.0969	4.33936	9.50167	5.43374	7.4404	11.4236	17.1049	16.7444	13.915
CL3566Contig2	1	13.5331	6.44144	10.0562	9.96633	9.45811	12.4365	11.6632	14.9323	11.5128
CL3569Contig1	1	4.33058	17.9216	12.8412	11.2288	7.88877	12.0212	12.2505	9.14983	12.3675
CL3579Contig1	3	12.299	9.67202	9.1627	11.7823	10.2158	11.0054	12.463	12.7837	10.6161
CL3583Contig1	2	14.8273	9.03709	8.01262	11.2954	11.7098	11.6663	11.4661	11.0139	10.9715
CL3584Contig1	8	12.0622	5.81671	18.8471	17.7348	20.5061	16.6922	1.24706	3.25231	3.84149
CL3592Contig1	4	17.0865	7.5519	4.43147	6.39007	8.43057	8.92045	7.64695	7.51423	32.0279
CL3593Contig2	2	16.2153	6.91948	7.67444	3.9574	5.96023	7.96539	28.0678	7.36663	15.8734
CL3595Contig1	1	3.38409	5.61314	4.22767	8.7197	4.93135	4.5954	10.2801	39.0449	19.2036
CL359Contig3	1	7.31324	13.7483	12.7332	7.26538	11.6276	11.7438	16.9544	8.33386	10.2803
CL35Contig3	2	10.8093	13.0946	9.29223	9.81626	9.34147	12.3022	13.4409	10.0148	11.8881
CL3604Contig1	1	13.2365	6.37448	8.36219	11.69	9.44184	19.2651	8.58733	14.9314	8.11111
CL3609Contig1	1	9.7847	14.4683	13.8024	10.7594	8.48553	11.5313	9.6546	10.2894	11.2243
CL3610Contig1	4	8.70119	13.5974	11.403	9.37847	11.2944	12.0157	14.021	10.1993	9.38943
CL3619Contig1	3	13.1369	9.25622	7.86969	10.2941	7.99161	9.84646	13.3039	17.062	11.2391
CL362Contig1	1	4.62268	14.4728	22.5005	17.5727	8.71767	16.0315	5.18413	5.58638	5.31179
CL3637Contig1	5	9.46532	10.6428	12.128	7.91281	12.0835	10.3662	15.047	11.4791	10.8753
CL3641Contig2	2	9.67518	12.9061	13.8157	15.6982	10.3506	8.5841	11.8738	9.10455	7.99181
CL3647Contig1	2	7.56941	15.0688	12.3927	11.1364	10.8439	10.5213	11.7356	9.82465	10.9072
CL365Contig4	7	15.3971	8.44224	10.9524	8.0517	10.9778	10.5574	12.8143	9.57802	13.229
CL3666Contig2	1	9.56882	11.3369	13.1296	5.60306	23.3182	8.51424	16.3853	7.55791	4.58601
CL366Contig5	1	11.8048	10.8737	7.19997	8.99818	10.2235	13.5923	11.1601	11.1099	15.0376
CL3676Contig1	4	9.51654	8.43927	13.8253	11.6804	8.58661	8.90998	9.73979	16.304	12.9981
CL3677Contig1	1	10.3943	15.4864	11.7129	12.2893	5.06972	28.8249	1.74896	6.84986	7.62372
CL3677Contig2	7	5.11665	12.5804	9.33967	9.68735	11.1689	19.5314	14.3896	8.01027	10.1758
CL367Contig1	1	14.5754	8.22571	8.6443	15.9554	13.498	13.4094	9.17291	9.13291	7.38604
CL368Contig1	2	11.7721	10.7655	10.5542	7.78836	9.4813	12.8162	10.5495	14.8479	11.425
CL3699Contig1	1	9.65162	14.6745	15.6245	8.81924	10.4628	11.2597	15.5258	7.17345	6.80834
CL3700Contig1	3	11.1741	9.94478	9.71124	11.4342	12.7679	14.1569	10.9171	11.1672	8.7266
CL3702Contig1	2	6.52972	18.7192	11.6002	10.6915	10.0078	10.7437	9.97807	11.1554	10.5744
CL3704Contig1	5	16.5669	7.23324	7.70653	11.0577	12.5394	12.3595	9.35968	12.3079	10.8691
CL371Contig2	28	13.712	11.9888	9.45462	9.72082	9.82105	12.3357	9.96147	12.0173	10.9883
CL3720Contig1	1	5.09075	12.2814	14.2535	9.35175	13.8831	9.0152	15.1862	8.29193	12.6462
CL3739Contig1	2	7.22359	14.8995	12.6308	10.546	8.53785	10.7158	13.4272	11.8169	10.2024
CL373Contig1	1	10.5478	2.15993	3.47165	7.18072	3.1476	7.54868	8.3989	53.6745	3.87021
CL373Contig2	12	3.53033	15.2452	11.0425	9.68808	12.1374	10.4262	15.1083	10.026	12.7959
CL374Contig2	2	9.18645	15.4361	8.24983	15.9556	8.09732	10.9856	7.02575	14.1638	10.8996
CL3755Contig1	4	10.6679	13.8133	12.0951	8.05134	13.3528	10.8476	12.1037	7.90901	11.1592
CL3771Contig1	3	15.6405	7.74633	9.47148	6.67005	10.4364	13.5425	15.2428	10.8671	10.3829
CL3773Contig2	1	14.9294	7.55699	5.42501	7.09429	6.99908	13.1037	11.9972	13.8119	19.0823
CL3785Contig1	4	8.86978	8.91711	7.43869	14.9515	8.49867	11.6425	9.29737	13.8896	16.4948
CL378Contig1	30	17.0907	5.52497	6.76757	11.1656	11.4117	10.804	12.428	15.2995	9.50791
CL379Contig2	6	14.9258	7.81641	8.59612	6.24404	11.0508	12.2302	12.3831	12.659	14.0944
CL3803Contig1	1	8.14469	6.94024	29.494	7.58807	11.917	16.7426	6.10102	5.92639	7.14608
CL3805Contig1	12	22.5831	2.634	6.3097	3.99042	13.2145	14.6417	13.0672	11.4953	12.0641
CL381Contig2	2	8.129	11.9682	14.3633	15.9825	11.358	13.8978	7.63795	7.55936	9.10396
CL3834Contig1	5	14.1025	7.81132	8.74461	6.59055	13.7028	12.2191	11.9718	10.4206	14.4367
CL3844Contig1	7	14.7235	8.36832	9.59127	10.4051	10.2613	12.3777	12.8001	9.80964	11.6632
CL3847Contig1	1	6.16031	13.1616	12.0573	10.5256	10.0942	11.6226	17.8953	11.9123	6.57074
CL3848Contig1	5	17.9594	4.26899	5.48564	3.81746	9.75715	13.0595	16.5251	13.2445	15.8822
CL3855Contig1	2	21.4373	1.37663	4.63272	1.54865	9.38566	15.6378	15.8832	12.2934	17.8045
CL385Contig4	4	6.39019	13.8631	9.31553	12.4341	7.23273	8.98196	13.6275	12.8972	15.2577
CL3861Contig1	6	5.77212	8.02284	29.374	4.44824	10.4786	5.96761	8.72644	14.5015	12.7086
CL387Contig1	3	12.1222	11.3605	10.2691	12.7394	9.28037	11.1787	9.82278	12.4002	10.8266
CL3885Contig1	2	1.14979	1.13244	1.20761	1.50603	2.64507	11.9695	48.3957	1.70672	30.2872
CL3887Contig1	3	8.57075	11.2074	12.074	10.6435	13.0491	10.298	13.7012	9.84531	10.6107
CL3889Contig2	2	15.3492	10.3842	6.32352	7.72736	12.5161	12.4059	11.655	10.8683	12.7705
CL388Contig5	1	17.1166	6.09902	7.00958	7.0161	13.9554	10.6589	14.1259	11.4295	12.5891
CL3890Contig1	26	21.0285	4.69357	7.05254	10.8223	12.3286	12.4728	12.4198	8.86763	10.3143
CL3908Contig1	24	16.6182	8.05583	9.36868	12.2701	12.3269	10.9406	10.4451	9.75218	10.2224
CL390Contig2	3	10.259	20.0804	8.90914	8.84318	9.59922	12.4671	13.3026	9.6206	6.91883
CL390Contig4	13	9.02066	12.833	10.882	8.84305	10.1123	11.2649	14.8739	11.2032	10.9671
CL3937Contig1	5	8.35685	14.8203	10.8396	9.29805	11.2512	8.73314	8.79051	16.0735	11.8368
CL3957Contig1	4	13.0861	13.2099	12.422	6.97707	10.8145	9.54593	12.763	8.85781	12.3237
CL3967Contig1	3	6.27666	7.24467	14.9189	13.1416	11.6393	8.63867	11.1848	15.6704	11.285
CL3977Contig1	2	10.4191	9.02157	12.8114	12.8261	10.1315	10.676	9.84477	10.3131	13.9565
CL397Contig3	2	8.08684	13.5709	12.3976	12.5717	10.8962	10.1402	11.5075	10.0744	10.7548
CL3980Contig1	1	8.62563	10.2512	13.2484	14.3418	11.9869	8.81927	10.354	10.5169	11.8558
CL3994Contig1	1	19.156	2.12241	9.26589	8.90164	8.55058	12.4249	13.5747	13.4828	12.5211
CL399Contig1	4	18.1687	4.90332	7.22177	5.72344	11.7042	13.4406	16.398	10.6845	11.7554
CL39Contig11	1	21.468	7.52591	11.4438	19.761	16.7478	11.18	2.87982	3.86176	5.13192
CL3Contig14	1	23.6692	3.34379	4.88479	3.9665	14.6755	13.5988	11.1097	12.2558	12.4959
CL3Contig17	3	14.9402	6.28288	9.24048	14.8281	9.38626	11.4433	12.7457	11.8738	9.25925
CL3Contig18	5	13.5348	7.84513	8.02855	13.1081	11.4324	12.2643	9.93421	14.5328	9.31975
CL3Contig20	2	15.4914	7.40924	7.94351	14.7792	9.76968	10.974	12.2711	12.9812	8.38067
CL3Contig4	4	10.4284	11.9557	10.9023	10.1431	10.423	11.8906	13.4847	11.3876	9.38462
CL3Contig6	18	22.2611	5.94516	6.11819	6.28772	11.0053	11.6602	13.9592	8.63873	14.1244
CL3Contig9	31	12.9791	7.0991	9.37754	6.76635	11.9934	12.1411	12.9181	7.9166	18.8087
CL4004Contig1	16	16.2029	8.33397	11.6609	16.6055	10.8368	10.2209	8.49585	9.54357	8.09969
CL4007Contig1	8	7.70692	11.4798	9.39149	8.76545	12.1657	9.7896	15.9473	11.477	13.2768
CL4019Contig1	3	6.74602	13.5722	12.1511	5.91141	10.3579	12.6129	10.9433	13.6295	14.0756
CL402Contig1	2	20.5107	5.07426	4.50578	3.49951	6.30683	11.3304	15.4499	13.26	20.0626
CL4036Contig1	4	17.1291	7.0712	8.44988	7.91357	9.62709	11.4958	13.241	11.4541	13.6184
CL403Contig2	2	13.2879	11.8943	9.434	12.9166	10.1977	10.4825	7.77101	11.2203	12.7956
CL4040Contig1	1	3.31688	13.1331	17.9437	12.1396	13.273	9.28131	9.64052	11.2625	10.0095
CL4041Contig1	8	8.71129	13.9598	10.8324	11.0802	10.5689	10.2629	13.2774	10.2029	11.1042
CL4053Contig2	1	2.21336	7.09127	5.47597	4.58402	2.64551	25.5174	15.2562	33.6398	3.5766
CL405Contig1	2	14.7701	12.566	11.8798	9.98801	11.7367	10.1809	14.3906	6.91704	7.57081
CL4062Contig1	2	11.0551	11.1248	11.1885	11.9638	10.0759	12.2361	9.48377	13.5543	9.31778
CL4064Contig1	1	4.07107	13.1625	11.057	15.4324	6.88733	8.27954	10.8532	21.2556	9.00137
CL4077Contig1	1	2.74963	13.166	15.8971	16.822	11.6409	13.4948	5.83093	10.1814	10.2172
CL4087Contig1	2	11.5615	8.50965	9.93599	9.08546	10.5404	10.3324	15.7635	13.5013	10.7698
CL4092Contig1	76	14.0937	11.3204	11.4289	11.0566	12.6373	10.2411	9.92977	8.42708	10.8651
CL4093Contig1	21	5.34864	13.9293	12.7195	8.59089	14.6456	9.11504	15.0545	7.49132	13.1051
CL4099Contig1	2	13.6063	10.2504	10.0587	11.3639	11.2034	10.6736	11.1472	12.1999	9.49667
CL4118Contig1	7	8.96036	16.6167	13.0987	8.96327	11.8287	14.1477	6.75392	15.0132	4.61752
CL4143Contig1	3	13.9691	6.87225	11.4215	13.2144	14.322	12.8089	10.7923	9.07771	7.52181
CL4154Contig1	4	0.999867	3.97972	9.53587	16.8164	5.4184	9.85542	6.26072	21.9266	25.207
CL4157Contig1	1	10.3671	15.5486	12.3409	10.1083	10.1686	9.00669	15.0077	9.18242	8.26959
CL4167Contig1	6	10.236	11.0387	11.315	14.4987	10.0888	10.6533	9.16686	10.1781	12.8244
CL4175Contig1	13	13.5332	9.8599	9.9366	10.6976	12.0562	11.1156	12.3368	9.87909	10.5851
CL417Contig1	2	4.3738	15.6155	13.9749	11.1032	14.0501	9.16575	12.2058	9.97541	9.53552
CL418Contig2	1	30.1066	0.276029	2.92933	2.93541	7.66926	12.4712	14.3746	11.6515	17.5861
CL418Contig3	27	15.4716	7.5288	6.91915	7.2691	12.1292	11.6495	14.6738	11.9252	12.4337
CL419Contig1	31	13.7492	12.3347	11.6975	9.07179	11.2083	11.3404	12.4145	8.79009	9.39356
CL4210Contig1	1	2.99104	4.63727	23.8535	5.72799	26.8656	21.5784	7.23316	4.7107	2.40239
CL421Contig2	15	6.10549	8.79082	21.0782	12.6792	14.2117	13.8262	3.91441	14.183	5.21102
CL4222Contig1	1	12.1575	29.4493	17.3657	3.75511	15.8922	6.07447	12.0813	1.90214	1.32231
CL4243Contig1	4	10.9914	9.9758	12.3238	10.1575	11.8116	8.89769	14.3774	10.3762	11.0886
CL424Contig2	3	16.1317	9.92771	8.31217	7.54211	11.0302	9.41966	14.2221	10.8452	12.5692
CL4251Contig2	11	12.7683	5.6864	7.23259	16.4705	9.22606	12.1323	12.3462	13.331	10.8067
CL4254Contig1	1	4.05267	12.0997	12.0839	15.1378	10.468	11.8532	9.81787	14.2546	10.2323
CL425Contig2	1	7.01123	24.0415	12.4165	14.805	4.99751	6.06014	9.64786	14.8951	6.12523
CL4262Contig1	3	9.36198	8.50853	9.82206	11.8963	9.34365	12.8803	14.2502	13.6757	10.2613
CL426Contig1	1	10.549	9.464	17.9669	6.68304	16.2963	5.46962	14.2421	10.8956	8.43348
CL426Contig2	6	9.11215	10.1766	19.3932	7.76667	15.3029	6.10539	10.472	10.0608	11.6102
CL4271Contig1	1	13.5709	5.88674	9.52011	6.34848	12.9655	14.7825	14.2406	10.5355	12.1497
CL4282Contig1	7	7.76534	13.5518	9.75013	13.4963	6.20912	15.3837	5.10742	11.1477	17.5884
CL4293Contig2	2	8.86794	10.1987	11.6401	10.0492	7.92518	12.61	10.2272	14.9566	13.5252
CL4303Contig1	1	12.5341	13.8149	11.1485	12.7353	11.0643	8.44186	12.9119	7.8134	9.53572
CL435Contig1	3	5.15925	15.564	10.8607	10.0002	15.9831	9.68396	15.3571	7.45151	9.94011
CL4375Contig2	1	38.7703	0	4.2655	2.48483	1.96596	2.73057	11.6433	5.88007	32.2595
CL43Contig4	1	8.38833	11.9734	13.2472	8.97282	11.2339	9.62303	15.8327	9.67764	11.0509
CL4404Contig1	8	11.8204	7.0811	6.11755	7.44878	12.1197	14.1627	14.7616	10.9833	15.5049
CL440Contig2	1	3.49987	12.0986	15.4375	9.68052	12.1711	11.4252	8.72427	13.0482	13.9147
CL442Contig1	6	9.3958	13.1907	11.2307	10.1433	10.5696	12.124	13.9947	10.3511	9.00021
CL4446Contig1	3	11.3445	11.8827	9.58885	11.9411	13.2814	12.3892	9.78201	10.9708	8.81945
CL4467Contig1	1	13.2299	5.42964	11.7963	8.13804	10.3088	8.59653	9.15266	13.5285	19.8196
CL4469Contig1	1	10.0964	11.5246	12.3294	9.49191	14.8935	9.13446	14.7068	8.90749	8.91534
CL446Contig1	36	11.0513	11.3761	12.1435	11.9118	10.6773	10.0892	12.3124	8.54874	11.8898
CL446Contig3	93	10.5515	10.2526	11.6888	12.554	12.7893	11.0201	11.5906	8.59971	10.9535
CL4477Contig1	3	13.4787	13.1911	9.45008	13.5718	10.3521	9.58075	8.71181	10.7482	10.9154
CL4478Contig1	17	16.7085	7.75571	9.45297	8.07309	9.95377	10.5417	10.9522	10.8877	15.6743
CL447Contig2	1	7.40793	17.148	11.2159	11.535	12.8164	11.0304	9.1058	10.0978	9.6427
CL4482Contig1	2	8.11604	13.6707	11.2146	10.3679	11.2533	9.28602	14.1832	11.1068	10.8013
CL4496Contig1	2	26.8723	2.49941	5.91541	5.37931	12.0537	11.1516	14.3706	10.4293	11.3283
CL44Contig4	4	15.0662	4.93677	7.82586	8.39467	7.47523	9.16992	11.384	10.3069	25.4405
CL44Contig5	4	10.9493	7.14099	9.68556	15.6301	7.9784	9.58162	11.3448	10.6344	17.0548
CL44Contig6	2	15.198	8.30081	7.41691	21.8759	8.6051	9.57717	10.4199	10.2631	8.34313
CL450Contig4	1	12.5459	20.2832	17.7064	15.0502	8.57304	6.64022	7.34287	6.97117	4.88705
CL4519Contig1	13	27.1685	3.99955	5.35185	5.64865	8.80242	8.70915	12.5214	8.30216	19.4963
CL451Contig1	2	9.4834	11.4112	12.2604	12.396	9.97604	11.087	9.36281	14.0577	9.96545
CL4526Contig1	1	15.0584	11.9851	8.22828	3.27328	12.2703	12.9305	12.0853	16.6153	7.55355
CL453Contig1	3	11.8604	9.33425	8.13533	10.1434	7.9116	10.0799	13.3545	15.6008	13.5799
CL4589Contig1	16	2.54256	20.8033	7.2557	12.7017	12.9934	9.75806	6.23063	12.124	15.5906
CL4611Contig1	1	30.8252	1.617	4.94907	4.08516	10.2263	12.5284	17.8337	8.04473	9.89042
CL4617Contig1	2	4.93401	10.3285	18.1026	15.7061	9.72714	13.7282	6.4008	11.0346	10.0381
CL461Contig2	2	33.0223	8.3169	9.40357	10.755	9.17698	7.42239	10.4789	5.02105	6.40283
CL4643Contig1	3	15.7101	10.3044	9.02969	12.5882	9.68646	8.75234	10.4223	9.83437	13.6721
CL4659Contig1	20	7.14216	10.4177	16.7617	17.3428	13.5755	15.169	5.45456	7.74118	6.39541
CL4700Contig1	1	13.0239	14.4175	10.5291	8.68543	13.1974	9.95659	11.9318	6.87272	11.3855
CL4708Contig1	2	11.4418	7.41264	10.478	13.0744	11.0886	10.8016	12.5275	11.4059	11.7696
CL4747Contig1	13	12.2869	11.6604	14.0172	11.2955	9.56782	9.26401	9.95395	11.0173	10.937
CL4750Contig1	3	15.98	9.72575	7.24149	4.91947	12.84	12.3363	13.3713	11.5265	12.0591
CL4756Contig1	2	9.84005	20.6415	10.7999	10.0761	8.14618	14.1189	12.1506	5.83023	8.39645
CL477Contig1	1	9.55077	16.6657	12.3226	8.19668	14.768	12.5727	14.5879	6.32827	5.00744
CL47Contig6	2	5.63222	8.29043	23.625	10.1481	15.9501	14.9722	8.38125	7.82937	5.17137
CL47Contig7	3	7.72909	7.33984	20.1562	9.13636	17.2638	15.9811	8.78834	7.86057	5.7447
CL4812Contig1	9	18.2998	8.8087	11.8052	9.45814	10.9437	10.0518	12.8005	7.97763	9.85454
CL481Contig1	5	4.52783	24.796	10.3821	6.34428	11.0687	10.7756	8.96408	11.5685	11.5728
CL4826Contig1	1	19.3778	6.38687	6.46952	8.71867	13.0986	13.0875	14.2169	12.032	6.61219
CL4848Contig1	1	5.11351	12.499	13.0924	9.90927	4.40008	6.22199	14.8592	19.7173	14.1873
CL4849Contig1	7	4.43037	7.60543	10.675	10.7617	9.81055	10.1631	7.9193	22.0723	16.5621
CL4853Contig1	3	14.5913	9.18952	10.8631	10.2991	10.0158	12.2026	10.1332	9.78066	12.9248
CL486Contig3	3	8.8729	7.95504	14.8057	14.5679	14.7296	14.8995	4.60174	11.8999	7.66765
CL486Contig4	48	10.7926	7.67023	16.1088	15.6528	10.1692	16.8011	5.91959	9.41677	7.46899
CL4872Contig1	3	13.8959	14.9101	14.4011	5.90226	12.3281	8.8115	10.4873	5.57232	13.6913
CL4893Contig1	1	22.4958	0.477149	2.7022	0	8.47729	17.9591	15.9954	11.8275	20.0656
CL4927Contig1	4	11.3341	9.63525	10.4363	14.3486	9.79595	10.9122	11.7061	13.5112	8.32021
CL4945Contig1	1	9.48331	10.6439	12.1878	14.8353	9.37915	10.6535	7.73917	12.8128	12.2652
CL4954Contig1	2	11.2858	13.1369	10.0117	12.3365	10.1412	9.60353	11.9693	12.9014	8.61355
CL495Contig2	1	11.7183	6.50061	10.5796	9.43755	12.3068	10.0532	11.221	13.6522	14.5308
CL496Contig3	5	9.17744	11.6833	15.0312	11.7437	10.1082	9.44633	15.6581	6.80636	10.3452
CL4973Contig1	1	11.8945	11.2779	10.3071	10.2106	9.76144	10.1334	11.6593	13.0196	11.736
CL4981Contig1	2	7.10023	17.2728	12.121	9.22302	10.7833	10.5967	11.0724	12.7575	9.0731
CL4Contig12	18	11.8363	8.66101	8.96162	10.9392	10.316	9.73912	12.6076	13.1574	13.7817
CL4Contig2	1	13.6928	4.79683	8.93703	8.38326	14.4649	12.6579	13.9573	11.9679	11.142
CL4Contig26	3	14.5825	4.19748	9.64779	6.58403	10.4006	13.811	13.4579	13.7832	13.5355
CL4Contig28	6	9.07078	12.1722	13.4775	10.9008	8.92971	10.1233	10.8523	8.86354	15.6098
CL4Contig5	1	7.86696	21.2782	13.1174	15.1446	11.1866	14.0643	7.61229	3.30777	6.42193
CL5001Contig1	1	15.7151	7.42844	10.963	7.38183	8.61578	12.9498	18.3563	10.9559	7.6339
CL5010Contig1	1	4.62433	18.9392	5.76169	16.958	9.44236	7.89635	9.09933	16.8149	10.4639
CL5019Contig1	2	7.58441	16.566	10.8812	9.45082	10.4739	11.7696	12.7962	8.15073	12.3272
CL5022Contig1	1	7.32271	11.3667	8.18583	9.03866	14.4419	9.50109	8.61824	19.8706	11.6543
CL5031Contig1	2	10.8948	9.30446	13.1482	7.5779	7.1945	15.0992	10.6901	16.2211	9.86979
CL5043Contig1	6	11.5789	10.6775	10.6113	8.47586	11.8425	10.6201	13.9422	11.4034	10.8483
CL5044Contig1	4	13.2196	10.9691	8.24373	8.02974	16.3995	8.84521	10.2048	11.6529	12.4355
CL5057Contig1	10	10.0636	13.2841	10.8396	8.82033	11.8788	10.9306	12.1186	10.1163	11.9481
CL5063Contig1	3	9.24757	10.3956	12.4283	8.11994	13.5439	12.8672	11.6334	10.8245	10.9396
CL5067Contig1	2	57.2665	0.783074	4.07558	4.23064	5.616	6.95955	6.04268	6.9039	8.12207
CL506Contig1	1	17.3301	4.94754	5.80506	6.84331	7.27177	12.6018	13.8947	11.4271	19.8786
CL5079Contig1	14	11.556	6.48312	9.94748	15.7021	8.10949	8.09159	12.4384	15.3912	12.2807
CL5079Contig2	1	1.00541	6.24817	5.96508	15.2216	2.99694	3.59608	6.00529	26.322	32.6394
CL5080Contig1	1	8.42278	12.9307	12.4198	10.7223	9.61913	9.93857	17.1201	8.7072	10.1195
CL5081Contig1	1	11.0696	7.56018	9.57158	12.2219	9.79365	11.056	11.2831	14.9091	12.5349
CL5087Contig2	3	14.1837	12.4155	8.94674	13.2227	7.78781	9.56466	10.1073	11.4076	12.364
CL508Contig1	1	11.9114	5.99978	4.10756	10.2035	15.2089	14.2856	10.4382	13.9409	13.9042
CL50Contig6	1	5.58858	7.82874	18.3325	12.8279	15.8521	9.5122	10.3513	11.461	8.24566
CL5110Contig1	25	11.4262	9.55383	11.0581	11.2327	10.8905	11.7971	12.4721	10.2154	11.3542
CL5113Contig1	2	14.6221	7.55984	8.76429	6.32299	12.3192	15.1049	15.1772	8.36353	11.766
CL5124Contig1	16	16.1081	10.1943	8.64017	11.4873	13.4301	9.59976	10.5733	8.57444	11.3926
CL512Contig1	1	11.8597	8.79006	9.42709	8.98683	9.90668	12.3592	12.3536	15.2416	11.0753
CL5135Contig1	22	6.44559	11.8369	9.12025	18.7119	10.9956	7.82798	8.26843	12.4127	14.3806
CL5139Contig1	1	11.8805	11.0627	11.5006	11.8234	11.5047	12.472	9.28181	9.90648	10.568
CL514Contig3	7	14.8342	6.75002	12.7062	5.94332	12.1386	13.2067	13.3498	10.6501	10.421
CL5155Contig1	3	7.36838	11.1849	11.3986	10.3552	12.79	10.2964	12.6252	12.1232	11.8581
CL516Contig2	1	9.52184	11.6708	12.3348	10.6582	11.6659	11.7141	9.06476	13.4671	9.90257
CL516Contig3	2	9.46834	12.9127	11.5488	10.1706	10.3875	10.1256	15.2326	9.59094	10.5629
CL518Contig3	1	12.4658	8.20673	11.4472	7.40872	9.63344	10.2171	11.9517	14.2444	14.4249
CL5193Contig1	1	8.98668	18.8303	8.29777	13.521	7.96666	7.38502	8.5791	13.5427	12.8908
CL5199Contig1	7	6.42827	10.4467	14.1648	13.992	14.1048	13.2489	5.92772	14.3358	7.35097
CL519Contig1	1	14.2091	7.47703	10.8951	9.70163	14.5326	12.2862	13.1069	6.04489	11.7466
CL519Contig2	27	11.299	10.1214	11.514	11.2711	13.2143	10.4449	12.7368	8.17405	11.2243
CL5217Contig1	22	18.0152	5.21305	7.37282	7.04343	11.374	12.8628	15.0042	10.5111	12.6034
CL5232Contig1	4	7.87884	10.1802	10.7275	17.7673	10.4236	9.67524	15.6493	8.27055	9.42749
CL523Contig2	2	6.97351	17.7886	11.0666	9.70313	10.0835	12.7428	10.5073	9.00136	12.1333
CL5240Contig1	1	4.1039	17.2508	7.74558	15.0044	10.4681	7.42656	8.65828	11.5069	17.8355
CL5243Contig1	2	6.48407	11.8173	13.9221	9.93431	13.4999	9.03928	14.5769	10.3725	10.3536
CL5269Contig1	39	9.68131	10.8324	9.63648	12.1759	12.38	10.987	12.3481	10.2898	11.6691
CL526Contig1	1	7.46496	12.7751	12.557	10.9196	11.891	9.56925	12.8415	11.1635	10.8181
CL5282Contig1	6	13.1305	13.1522	11.1357	8.74824	11.6187	10.1548	8.22139	9.1703	14.6681
CL5285Contig1	4	8.05325	17.2861	12.0186	19.5634	10.2598	9.61318	4.37243	10.9941	7.83902
CL5289Contig1	8	8.01451	13.1212	10.1066	8.4353	12.5401	13.7468	17.5894	7.59974	8.8463
CL5303Contig1	3	11.933	14.4413	11.4926	7.67261	13.4065	13.3841	13.5519	6.6119	7.50609
CL530Contig1	9	11.1212	12.8155	11.3755	7.86035	12.2796	11.255	12.4614	10.3439	10.4876
CL5323Contig1	3	14.0937	12.9111	14.4889	12.7935	10.1312	7.28655	12.2103	8.46896	7.61586
CL5333Contig1	1	5.58366	13.4152	12.3269	10.8929	11.4915	8.93954	12.854	11.8654	12.6309
CL5359Contig1	4	9.79162	18.6649	11.6281	9.44424	8.91129	12.2106	9.54006	7.24165	12.5675
CL535Contig1	2	13.724	10.4862	10.5819	14.5618	8.83782	8.43354	10.1275	13.0006	10.2466
CL5376Contig1	6	3.10433	21.9632	9.44109	12.9083	10.5052	7.07882	3.85942	14.9537	16.1858
CL537Contig3	12	19.958	10.4345	8.62772	8.98957	7.69534	9.26175	10.649	11.5123	12.8718
CL538Contig1	2	17.7685	6.00967	7.55205	10.997	8.26999	12.9336	8.41936	18.5414	9.50838
CL538Contig2	2	19.2516	5.88459	5.36644	8.38531	10.3424	12.6042	9.70114	16.916	11.5482
CL5398Contig1	1	14.6852	3.40967	7.20489	15.4756	6.63786	3.86642	14.3823	17.5178	16.8203
CL53Contig7	1	1.27088	12.8918	10.9833	24.7812	3.74635	8.29331	2.44063	28.0892	7.50341
CL5405Contig1	4	3.74703	9.03482	10.4084	15.2329	12.2101	10.8673	11.1067	12.5085	14.8842
CL5412Contig1	19	12.1137	9.24801	8.34872	7.85973	9.76055	10.7728	13.7702	13.413	14.7134
CL5414Contig1	5	14.8046	7.33793	9.07684	8.70208	10.4509	11.7709	10.6503	13.6602	13.5463
CL5415Contig1	1	18.1412	5.36625	23.4334	7.43733	14.734	11.779	6.7766	11.159	1.17324
CL5418Contig1	2	15.7082	5.87265	10.3273	6.26003	14.7189	12.06	12.8727	9.36521	12.815
CL5429Contig1	8	10.0108	11.4276	12.3668	10.0198	10.0659	11.3283	13.8307	10.4968	10.4533
CL5431Contig1	1	6.36167	11.9344	16.2225	10.8474	11.3023	6.57067	14.4555	9.16583	13.1397
CL544Contig1	4	10.2109	14.0322	12.1196	8.98527	12.7806	10.5784	14.6162	8.40842	8.26857
CL5469Contig1	26	7.30699	19.118	10.6933	7.01173	14.7587	11.5371	11.8805	6.92998	10.7637
CL5477Contig1	1	7.65494	12.6119	16.1055	11.848	10.9448	12.6275	10.6862	8.98608	8.53506
CL5479Contig1	4	8.77621	17.7409	7.72348	8.05336	10.6077	11.4341	11.5113	10.7978	13.3551
CL548Contig3	5	8.00736	13.5153	12.1846	12.7551	10.6212	9.088	11.7618	11.4652	10.6013
CL5499Contig1	1	12.2309	12.6484	19.4436	6.52368	11.7623	11.4554	13.5491	5.21063	7.17613
CL549Contig1	18	12.212	2.41367	17.3781	8.9528	20.3899	7.68186	12.4791	13.3163	5.17629
CL54Contig8	1	8.11396	14.1166	11.1179	8.88627	8.38838	11.8135	9.98782	11.7438	15.8317
CL5505Contig1	8	10.1032	12.7923	10.8082	11.8343	11.9901	12.3182	12.0905	9.21539	8.84767
CL550Contig4	1	7.34149	21.566	16.4973	7.29114	1.55163	3.92534	17.041	14.5649	10.2212
CL551Contig2	1	6.2771	16.012	10.0694	11.2083	13.1168	8.72346	15.4305	8.93972	10.2228
CL552Contig2	4	8.00114	13.078	13.7781	12.0124	10.4064	14.5615	10.003	8.81396	9.34548
CL5537Contig1	2	9.97641	14.8153	7.68463	9.83681	10.0149	11.7115	11.2183	14.8052	9.93682
CL5546Contig1	3	9.59994	8.36611	7.753	6.11243	10.7073	7.31887	18.4583	14.0022	17.6818
CL554Contig1	3	10.7615	12.8452	10.866	8.18494	13.1255	7.80929	17.919	8.92584	9.56281
CL5561Contig1	5	6.89145	10.9467	16.3183	11.0949	20.0389	10.8377	9.39964	7.41966	7.05271
CL556Contig1	22	11.7686	10.6694	9.62072	9.84145	7.96783	9.45659	9.96196	17.9045	12.809
CL557Contig2	6	19.4401	5.70873	8.9899	7.91157	12.6988	11.5619	11.7168	11.3699	10.6023
CL5588Contig1	5	11.2182	9.16711	9.2771	10.1463	9.43568	9.63895	13.6207	13.2903	14.2057
CL5589Contig1	2	28.3102	0.165177	2.70307	4.23231	6.78904	15.1378	14.0027	7.85171	20.808
CL5629Contig1	118	11.4694	9.48647	11.457	12.3986	10.1426	8.8395	12.9523	10.2035	13.0507
CL5640Contig1	7	9.51202	10.5483	10.9592	10.0835	11.8804	12.3264	12.3634	11.8538	10.4728
CL5641Contig1	1	19.9809	4.46581	7.63494	10.2498	13.8718	11.4542	9.0474	12.1496	11.1456
CL5644Contig1	2	15.1124	4.04003	7.91352	14.3053	11.9725	9.29215	9.65692	13.4458	14.2613
CL565Contig2	5	13.5697	12.5938	8.84926	10.5112	10.2375	10.5864	10.5983	11.1422	11.9116
CL5685Contig1	17	12.904	11.0154	10.4424	11.4291	10.5794	10.8172	11.5261	10.1822	11.1043
CL569Contig1	16	14.9947	6.88371	10.0508	9.05825	12.2338	11.9031	11.5459	11.3051	12.0246
CL56Contig2	13	10.2191	12.0735	13.2859	9.64659	8.87572	10.9294	12.6302	10.0504	12.2891
CL56Contig5	1	20.1139	4.69522	11.7179	21.2012	8.45587	8.16841	13.5489	3.34476	8.75388
CL5707Contig1	1	14.8471	10.0836	9.81522	14.7089	11.6879	12.098	7.08461	10.925	8.74969
CL570Contig3	5	15.9031	8.17895	10.984	7.31696	9.30329	10.8034	12.9366	9.50498	15.0687
CL5721Contig1	1	27.8258	8.60296	2.8496	5.34893	4.41696	5.67828	33.6076	2.60449	9.06536
CL5738Contig1	1	3.59606	15.9946	14.1072	10.6044	13.1266	9.61574	11.8296	10.3473	10.7785
CL5748Contig1	4	15.2825	6.4072	11.4768	8.14866	11.6434	14.7403	10.5188	12.1075	9.67471
CL5749Contig1	7	12.6235	12.4134	9.12085	11.6453	8.58454	11.2259	10.9235	12.4172	11.0459
CL5759Contig1	18	9.46901	13.1334	12.6563	12.6154	16.1263	9.74259	6.11803	13.4467	6.6923
CL578Contig2	4	20.8724	6.78431	8.31853	6.48457	9.83619	11.7901	10.9146	8.11829	16.8811
CL5790Contig1	1	3.39348	8.42448	13.776	9.18849	13.048	12.7124	15.4236	12.9668	11.0667
CL5806Contig1	1	13.1639	11.935	10.3136	13.9253	9.65098	12.3528	7.93817	11.6252	9.09506
CL580Contig1	4	13.4212	9.79129	12.7493	12.4097	12.219	10.9067	9.02328	8.34369	11.1358
CL5814Contig1	6	19.0664	9.55811	9.1273	10.0195	8.76926	10.3976	11.0867	9.61966	12.3554
CL581Contig2	3	7.24537	12.4442	9.42033	10.0306	8.07817	10.8436	10.7926	17.0969	14.0483
CL5823Contig1	8	13.2841	9.83648	10.0815	8.65199	8.46216	12.0432	12.4524	9.69778	15.4903
CL5852Contig1	32	12.0812	10.8596	8.60308	13.3335	11.1343	10.5841	11.9823	11.4987	9.92315
CL5854Contig1	2	17.06	8.24448	7.53779	6.05252	10.8742	14.3154	12.8487	10.9154	12.1515
CL585Contig2	1	12.845	11.0169	9.24994	10.4128	4.85794	8.40254	18.2183	13.2198	11.7767
CL5872Contig2	1	14.2178	6.35591	5.87911	12.3019	7.23571	9.64884	12.2821	16.3249	15.7538
CL5878Contig1	1	11.4457	17.7724	15.6472	7.79577	9.71733	7.37051	14.495	5.18891	10.5672
CL587Contig2	1	19.119	7.13611	7.79513	9.37097	12.2264	11.2681	17.5114	6.61348	8.95942
CL5881Contig1	2	13.184	5.81082	8.9877	7.26627	11.9971	16.3622	10.9973	11.0137	14.3808
CL588Contig2	6	15.3487	8.12532	9.29259	9.17933	9.3456	12.7595	11.9714	14.033	9.94456
CL5893Contig1	2	3.71923	14.8614	15.2355	13.2997	13.7425	11.049	8.40286	9.90216	9.78768
CL5894Contig1	1	8.13579	17.1836	10.9837	12.3957	9.22951	9.75563	13.4302	9.25945	9.62635
CL5905Contig1	8	5.80483	13.3596	12.3281	23.4721	9.14005	10.2321	3.12282	14.9533	7.5871
CL5922Contig1	8	7.72414	10.722	14.0132	16.8415	13.7341	9.00853	10.8946	7.23247	9.82951
CL594Contig2	1	9.80548	3.9932	12.4846	12.6989	9.83909	14.654	12.1885	21.4357	2.90054
CL5951Contig1	6	4.66777	11.03	14.3392	11.6873	10.5578	12.4714	10.0677	13.0926	12.0862
CL5962Contig1	1	10.5392	8.44281	12.6138	16.0387	12.3483	10.167	9.73646	7.95114	12.1625
CL5966Contig1	3	15.2755	8.68888	7.27315	5.20639	13.6672	13.4199	14.5171	10.3781	11.5739
CL596Contig1	1	4.26605	16.9173	20.0964	13.0049	7.29331	6.95723	10.2163	11.4159	9.83264
CL597Contig1	1	12.1773	12.1433	9.6069	8.67776	9.72084	14.6527	9.95179	11.8501	11.2195
CL5988Contig1	2	12.0325	8.909	9.40663	11.2648	11.2649	11.9614	13.8523	12.6372	8.67138
CL599Contig2	4	9.76077	11.1302	12.7485	14.841	9.09256	5.70472	11.7887	11.8757	13.0578
CL600Contig1	6	13.4289	11.8347	11.4822	6.1881	9.99787	12.4138	14.0257	6.8716	13.7571
CL6014Contig1	7	19.9273	6.03391	7.8867	7.40843	10.3336	10.9549	11.6359	11.6862	14.1331
CL6029Contig1	6	15.5332	8.21451	8.63148	7.17933	10.3155	11.1286	14.9733	10.5351	13.4889
CL602Contig2	3	6.7821	9.47675	9.9733	15.6673	14.2826	8.74347	16.2482	10.2224	8.60386
CL6051Contig1	1	8.42809	13.0962	8.70633	8.13257	11.4246	11.1411	17.9806	11.2424	9.84806
CL6077Contig1	6	14.8055	9.35515	10.1352	12.0525	11.5292	10.2044	11.269	10.113	10.5361
CL6089Contig1	10	10.4032	10.7039	11.1171	13.6561	10.5161	11.4464	9.94173	10.572	11.6436
CL60Contig1	1	8.50536	14.059	9.11947	9.37769	11.5257	8.19767	18.8287	8.62975	11.7566
CL60Contig2	2	14.2984	5.86611	5.98228	7.89504	13.1577	14.4574	16.1286	12.6704	9.54416
CL60Contig4	5	12.5169	10.964	10.8733	12.3978	9.96663	12.1568	9.96752	11.1887	9.96849
CL6101Contig1	4	7.54608	11.3701	12.8878	9.31497	8.26125	9.49699	9.11416	16.871	15.1377
CL612Contig6	7	8.81113	9.66272	11.2117	18.9932	9.93508	8.76893	8.52983	10.2547	13.8327
CL6158Contig1	2	5.29207	12.1333	14.764	10.1725	12.0711	8.90825	13.6292	11.1881	11.8415
CL615Contig1	13	12.9561	7.30983	9.37866	8.31643	11.0255	12.116	12.488	12.9321	13.4774
CL6162Contig1	8	15.3368	6.09953	12.9422	10.508	10.1988	11.3751	12.9544	8.92498	11.6603
CL6163Contig1	2	3.29575	20.4766	14.0261	37.7542	5.37561	8.53372	3.19478	1.14734	6.19591
CL616Contig1	1	10.9727	6.06001	12.6524	13.1255	11.5219	11.3147	11.3133	10.6646	12.3749
CL6186Contig1	1	19.6528	8.01678	10.3152	17.0022	6.10343	11.183	7.3743	14.9014	5.45092
CL619Contig1	2	15.5469	10.2345	10.964	13.4578	5.72141	10.2642	19.3319	5.24511	9.23418
CL61Contig8	8	9.45324	12.5584	12.6728	10.7715	11.1724	10.4219	13.4514	9.77935	9.71911
CL6208Contig1	3	12.9466	8.01395	9.77538	11.5877	11.0463	11.3286	10.7557	11.6497	12.896
CL626Contig3	10	7.84114	10.0005	13.4365	12.4717	9.64155	11.8157	11.0929	11.2105	12.4896
CL6307Contig1	1	5.53083	7.94612	12.9508	7.84288	21.9134	8.89358	12.1514	13.2175	9.55351
CL630Contig1	1	5.95165	14.2571	12.3247	12.9826	12.2849	8.73784	11.3192	10.9784	11.1637
CL631Contig1	3	8.37812	11.5759	13.3266	11.6141	12.8084	10.8134	11.7523	9.93631	9.79496
CL6324Contig1	3	7.28256	17.31	9.35961	10.0536	18.0018	11.1339	9.96168	7.57898	9.31783
CL6326Contig1	1	7.85287	15.7658	11.9943	21.2336	16.2906	11.7583	5.60393	1.37701	8.12369
CL632Contig1	2	5.09408	22.1305	9.18685	8.81351	12.1168	8.45045	11.4284	11.3706	11.4089
CL6341Contig1	3	9.42019	14.236	11.279	8.93992	12.4493	10.2325	17.5506	8.29142	7.60099
CL6348Contig1	1	18.8376	7.21214	6.52988	5.08274	12.5113	9.22584	15.8783	10.808	13.9143
CL635Contig1	2	10.4187	11.6815	11.888	9.94278	11.2846	10.6666	12.9921	11.8438	9.28191
CL637Contig1	2	14.1111	8.72983	9.05625	13.7242	9.68253	11.3374	11.8908	12.89	8.57793
CL6395Contig1	1	9.47151	9.33122	12.1203	18.6036	16.4811	11.8077	6.28897	7.60739	8.28823
CL6396Contig1	6	13.7167	4.82445	7.29852	3.62132	7.89706	6.55849	13.0326	7.48483	35.5661
CL6399Contig1	12	2.98057	20.7983	11.5767	19.7943	10.4623	11.41	5.41962	7.34972	10.2085
CL643Contig2	10	21.1643	4.41227	7.70748	9.48015	10.0996	10.4933	13.4	10.9128	12.33
CL6448Contig1	5	13.9709	6.06365	8.67062	5.45716	10.9371	13.3106	11.9555	12.6356	16.9989
CL646Contig2	4	14.2107	13.893	12.3307	7.88431	9.37229	8.45476	11.1432	7.72764	14.9834
CL651Contig1	4	12.5404	11.4742	9.50676	9.60534	10.3859	10.6536	13.9981	9.92711	11.9086
CL6524Contig1	1	15.9955	3.50075	11.0769	9.56459	6.22904	14.5927	10.7657	11.9861	16.2887
CL652Contig1	4	8.92686	9.39371	12.0902	17.5292	8.66763	10.7775	8.01108	11.4486	13.1552
CL652Contig2	18	12.9831	11.1911	10.6185	11.8892	10.1105	8.74603	13.0944	9.72694	11.6402
CL652Contig4	55	10.8983	10.2513	11.1734	11.0882	9.58862	8.724	13.9357	9.26562	15.0749
CL6555Contig1	2	13.9557	11.4078	8.86989	10.0075	9.96309	9.9666	14.663	10.8042	10.3621
CL656Contig2	3	14.5219	19.9027	9.2671	7.49865	7.52085	11.4666	9.41177	9.50348	10.907
CL6582Contig1	1	17.4696	7.50077	8.71453	14.7539	9.73654	11.9262	8.97635	13.5321	7.38996
CL659Contig2	1	7.17077	17.7155	13.9154	13.5043	5.02583	12.3514	5.25333	14.0319	11.0315
CL6608Contig1	1	4.83841	15.3191	11.4093	13.2866	15.887	9.74248	12.0784	8.53611	8.9026
CL6626Contig1	7	11.7778	7.88958	10.8624	12.5012	12.3125	12.8068	12.3506	8.26585	11.2333
CL663Contig1	2	6.83495	21.4076	21.3148	6.94543	4.89962	11.8825	6.25645	9.13968	11.3189
CL667Contig1	2	13.3986	14.6725	7.64533	8.24489	11.81	10.0896	11.5809	10.888	11.6701
CL668Contig4	1	4.68427	13.4472	8.32095	14.0966	13.2629	9.29533	12.0913	14.3814	10.4201
CL6693Contig1	3	11.7461	9.60311	10.285	12.2354	10.3982	13.4956	9.7529	13.2591	9.22453
CL6696Contig1	3	16.2656	4.82133	4.57435	4.41255	7.28477	8.94611	16.7559	21.5343	15.4052
CL670Contig2	2	6.65544	10.9895	17.1002	12.335	12.2645	14.1166	9.31392	9.3224	7.90248
CL6710Contig1	3	16.3566	6.84038	8.7254	9.50313	11.6747	12.5662	12.527	10.7358	11.0708
CL6740Contig1	22	3.62177	20.858	8.03231	10.2087	10.21	9.92952	10.7012	11.7663	14.6723
CL6746Contig1	2	13.8417	10.2932	8.55588	7.12395	10.7121	13.3417	7.9699	15.1454	13.0162
CL6788Contig1	1	7.25916	15.1801	14.1787	13.4639	11.8014	7.26348	11.1469	10.4391	9.26732
CL679Contig2	16	13.0031	14.5	13.9542	9.7227	11.1681	11.9737	12.3138	5.93541	7.42894
CL679Contig3	12	25.3553	3.22238	9.20697	5.85757	6.74686	8.55014	5.48223	18.9515	16.6271
CL6808Contig1	1	15.4705	20.1355	13.2242	7.10596	7.5812	12.1019	10.4309	5.48747	8.46245
CL680Contig2	2	21.8107	5.43781	6.97414	6.74726	16.2947	16.4022	4.81743	10.4615	11.0542
CL6817Contig1	2	5.44649	15.1086	12.3874	13.5375	11.1867	8.582	11.6191	10.214	11.9182
CL6833Contig1	20	3.92267	23.4463	10.4599	9.84557	9.93938	12.4905	8.8645	10.4486	10.5825
CL6839Contig1	11	17.6469	3.29191	3.01979	9.40541	13.2696	14.3109	15.8861	10.8589	12.3105
CL6840Contig1	2	18.0384	4.48097	10.2491	5.55966	8.10875	9.96786	12.7718	17.9031	12.9203
CL686Contig2	3	17.0162	6.616	7.31502	5.501	9.07398	12.6829	16.0691	12.7118	13.014
CL6871Contig1	2	6.03132	13.9093	12.9112	9.95842	14.5853	9.76476	14.2637	8.23991	10.3361
CL6898Contig1	1	2.53214	15.3776	15.9326	7.3074	10.7205	15.1468	6.71003	14.1665	12.1064
CL6908Contig1	2	5.86602	9.30205	17.7587	14.0645	11.4441	7.63136	12.0505	11.7488	10.134
CL6920Contig1	3	4.50178	7.53563	24.4666	10.4142	8.17944	10.9342	8.81267	10.2336	14.9218
CL6930Contig1	32	9.48143	13.6532	11.5832	11.9195	14.625	9.60387	10.851	8.71564	9.56727
CL6936Contig1	5	17.5109	19.3855	16.91	6.62965	11.3107	10.8339	7.73333	5.76532	3.92065
CL6967Contig1	13	23.2357	2.03221	3.97135	6.57011	15.7067	14.9291	14.9758	8.42934	10.1496
CL6969Contig1	4	8.97617	12.082	10.7655	10.3144	11.507	12.0336	13.3386	12.0681	8.91462
CL697Contig1	12	9.09815	13.991	9.10622	14.8133	12.0565	9.17619	7.89193	11.8389	12.0278
CL6982Contig1	1	15.9455	9.62314	8.7778	10.3871	11.2047	9.42118	11.5349	11.0905	12.0152
CL69Contig1	3	10.9703	9.735	7.92103	5.10647	9.62871	14.8761	15.3378	17.1484	9.27631
CL6Contig15	3	15.7703	5.80717	11.4416	17.4475	5.6687	14.8409	8.98136	11.2976	8.74491
CL6Contig27	6	5.7157	15.1207	13.0361	11.8973	11.2796	11.308	11.4432	10.8255	9.37395
CL6Contig6	4	5.37725	10.6007	11.7785	6.19635	9.85752	15.2612	15.2931	9.70389	15.9315
CL6Contig9	1	18.2637	8.22943	9.70653	5.76454	7.60255	12.6607	11.6226	12.7876	13.3623
CL7019Contig1	1	7.60261	15.1304	4.86929	0	18.7019	9.58792	33.7458	1.46524	8.89683
CL7053Contig1	1	7.73951	16.0615	12.9257	10.7318	11.9315	8.63803	15.0132	8.87868	8.08005
CL705Contig1	19	14.5243	10.0886	9.61364	9.21641	10.4534	9.60921	12.5598	9.62948	14.3052
CL705Contig3	1	14.1764	7.64448	10.427	8.89275	8.77205	11.4481	11.996	14.0997	12.5435
CL7062Contig1	4	13.9994	6.16226	7.70522	5.21464	11.0614	11.5045	14.538	13.2928	16.5219
CL7070Contig1	3	3.09078	20.5573	16.3201	13.2861	9.71927	10.526	6.01785	12.2358	8.24687
CL708Contig1	1	8.78841	13.3319	12.8455	9.99376	10.6242	10.333	13.3963	9.10427	11.5827
CL709Contig1	11	8.95175	10.9706	11.6147	10.8345	11.7816	9.26581	12.369	12.852	11.3601
CL70Contig1	5	11.5751	8.48878	8.48771	9.79889	11.3245	12.2599	13.8457	12.9161	11.3033
CL7136Contig1	3	9.10496	13.3881	14.6623	10.6101	10.8334	10.2634	11.7317	10.3141	9.09195
CL7137Contig1	3	7.13171	10.0526	11.5463	7.96987	10.8351	12.2829	13.0667	19.4918	7.62303
CL713Contig2	3	10.0904	20.9531	11.8694	8.81733	11.0592	9.23448	9.71265	9.01652	9.24695
CL7164Contig1	37	6.4179	17.7905	11.7665	13.0502	10.493	9.65238	7.63157	12.4184	10.7795
CL7167Contig1	7	9.74678	12.5666	13.2246	7.88459	14.4915	10.4617	13.9309	7.19667	10.4966
CL7185Contig1	7	19.0415	3.44545	51.6334	3.97016	5.59609	4.06126	4.74985	4.66067	2.84164
CL71Contig1	23	12.0532	10.0582	8.75124	9.30862	17.2331	9.13016	13.121	11.5184	8.8261
CL71Contig5	9	5.43177	9.52582	14.0128	17.7418	14.7744	10.0117	8.29541	10.8989	9.3074
CL7209Contig1	1	8.69173	12.762	13.1918	9.5998	12.0046	8.53895	14.8515	6.69709	13.6624
CL721Contig1	28	8.83658	12.9497	11.1466	12.7498	10.1694	10.4591	11.1142	11.1087	11.466
CL721Contig2	1	5.21889	13.692	9.66549	10.4473	12.4667	9.68463	12.2377	10.8476	15.7398
CL723Contig2	2	7.14827	9.89966	13.5144	6.69713	16.0749	13.4034	13.1162	9.74543	10.4006
CL7278Contig1	1	4.88383	26.1726	12.2613	7.74616	10.1952	14.0226	8.17808	8.35408	8.18624
CL7297Contig1	5	8.41918	14.3892	13.4264	8.17388	15.1141	11.3436	12.4186	10.0977	6.61737
CL729Contig1	1	9.39627	4.10322	20.0857	4.3962	9.87167	7.91887	7.91767	12.6045	23.7059
CL7300Contig1	2	12.9415	8.36232	10.0496	8.10519	10.3579	11.5514	13.09	12.8508	12.6913
CL7311Contig1	7	9.0909	14.6112	11.5546	11.0501	10.8035	10.3007	12.05	10.3889	10.1501
CL7324Contig1	1	12.2649	12.3219	13.0432	10.0823	8.5904	12.7855	10.2669	9.421	11.2239
CL7368Contig1	1	19.9717	0	0	0.0220085	10.5005	3.90124	46.9804	3.5133	15.1108
CL738Contig2	61	12.7759	11.424	10.776	10.6209	10.5484	11.0839	11.4184	9.79236	11.5601
CL7397Contig1	2	15.265	6.47995	6.39987	6.54428	10.2148	12.2027	13.9753	15.9562	12.962
CL7399Contig1	5	5.2595	13.0676	14.7615	12.8628	12.1567	10.5956	8.93076	11.4446	10.9209
CL740Contig2	3	25.5801	3.67396	3.20261	6.22268	8.68801	12.931	5.69935	9.5134	24.4889
CL7417Contig1	1	9.61238	13.5655	10.9721	11.9193	9.51474	7.81277	13.0917	10.53	12.9815
CL7439Contig1	1	15.5044	12.3645	9.93704	6.5155	13.3012	11.2602	9.63615	8.86134	12.6196
CL743Contig1	9	9.70904	12.5351	8.80968	9.31489	11.6585	13.5614	13.5676	9.98312	10.8607
CL7461Contig1	4	15.6969	3.26291	7.34092	5.18178	12.1656	11.8626	14.7985	18.2969	11.394
CL746Contig1	21	11.1436	11.7863	13.2447	11.9712	10.1119	10.7886	12.6954	9.14981	9.10844
CL7555Contig1	1	6.73089	15.9777	14.791	8.67161	13.7735	6.47272	16.9099	9.2198	7.45281
CL7589Contig1	1	7.68196	15.1643	12.0591	11.7494	14.0026	8.74839	10.5124	9.84372	10.2381
CL7597Contig1	14	12.8402	10.1337	8.92757	10.1012	11.5215	10.7535	13.5971	10.894	11.2311
CL7599Contig1	1	14.6946	6.22217	9.15225	11.7175	12.2546	12.5699	13.1486	9.00298	11.2373
CL7612Contig1	1	14.3754	12.6094	12.0925	8.89073	9.58566	9.01379	15.8751	8.56182	8.99561
CL762Contig1	3	12.1925	7.19236	8.79534	6.05948	10.8686	11.0939	13.7786	13.1546	16.8646
CL766Contig1	5	15.5422	8.69047	12.0162	11.711	9.23999	9.78154	11.4552	10.5741	10.9892
CL7684Contig1	3	19.8918	5.80857	9.67139	5.32339	6.91403	10.1669	15.1716	12.7576	14.2948
CL7725Contig1	4	16.1563	5.76269	10.2734	10.7938	12.6211	11.0793	12.2332	11.6807	9.39955
CL773Contig1	1	10.2558	11.7715	13.6321	11.7278	10.5774	10.0703	9.21648	13.5686	9.18009
CL7757Contig1	7	15.4687	6.64539	9.74986	11.3869	12.799	12.0049	13.3365	9.59826	9.0106
CL7761Contig1	1	6.24589	13.8876	9.14619	9.21902	13.0435	8.89012	15.1979	12.6724	11.6974
CL779Contig1	9	7.99061	9.29711	13.5373	14.4077	10.0655	18.0798	5.42166	12.4864	8.71399
CL779Contig2	26	6.07867	9.20396	9.57029	11.8871	15.4773	17.4417	9.79969	10.7434	9.79784
CL7800Contig1	1	11.8918	11.3322	9.22046	13.8626	8.45155	12.9409	9.0233	12.2466	11.0305
CL783Contig3	2	8.88272	12.9536	12.7771	10.3025	12.0977	11.3598	9.59863	11.0647	10.9631
CL7854Contig1	1	15.4524	13.53	10.9319	4.78808	12.701	11.0093	15.2997	8.37193	7.9157
CL7858Contig1	6	6.20145	11.1195	10.2627	19.2831	4.07888	10.4898	3.57156	22.2188	12.7742
CL7864Contig1	2	14.816	5.53278	6.68329	8.68544	13.7722	11.9994	18.038	8.10851	12.3644
CL7877Contig1	5	10.0424	10.718	11.7064	10.4483	11.3111	9.47124	11.6219	10.8678	13.8128
CL788Contig1	23	9.91748	9.6662	13.0548	11.7482	10.447	9.6799	13.9294	12.4233	9.13388
CL7904Contig1	5	16.0856	7.86694	6.20411	4.71622	10.2821	11.1773	16.1743	11.5241	15.9693
CL7906Contig1	4	34.7463	3.88749	9.33072	14.4138	12.8115	10.2805	5.70015	4.61266	4.21694
CL7909Contig1	1	16.0198	1.57626	6.00452	4.36482	11.3853	12.6247	15.587	15.7467	16.691
CL791Contig1	1	14.2622	6.82288	9.99079	10.0296	9.61808	14.6749	10.172	10.4619	13.9675
CL791Contig2	4	7.95716	17.2569	10.753	11.0729	10.9707	8.80283	11.1865	9.40916	12.5907
CL7926Contig1	2	24.0042	4.98867	9.85662	17.9866	8.81397	8.05635	6.07263	12.5834	7.63757
CL7928Contig1	1	10.2786	6.40067	10.6504	7.4033	14.464	12.9983	12.4863	16.5957	8.72272
CL795Contig2	4	13.0214	15.9122	3.03543	12.6702	8.48294	12.3166	12.3049	15.9883	6.26797
CL796Contig2	4	9.57078	12.5188	12.0466	10.8436	10.6666	11.2748	10.9163	12.2727	9.88987
CL7979Contig1	1	10.1422	13.5672	11.7344	11.4024	8.5316	9.33356	10.6756	14.7969	9.81615
CL797Contig1	6	14.6247	7.16451	7.24618	10.1945	12.0142	13.9696	13.5307	11.8179	9.43777
CL7Contig18	2	6.34183	14.7588	11.3156	11.3467	12.1955	7.81827	13.2861	10.6307	12.3066
CL7Contig21	1	18.8299	11.6395	4.83533	12.2795	8.15819	13.5905	11.7008	11.7649	7.20139
CL8015Contig1	1	17.765	3.36473	7.11028	7.76365	15.3915	12.9577	18.7419	5.90482	11.0005
CL8038Contig1	8	17.8789	10.6712	10.0041	10.5932	9.15089	15.816	8.52743	10.1323	7.22596
CL803Contig1	7	9.49617	11.4822	12.8873	12.0405	9.64361	10.8481	10.9915	11.5668	11.0437
CL8058Contig1	4	13.0217	8.92955	9.1072	9.08317	10.8551	9.10342	12.9209	12.5594	14.4196
CL805Contig1	11	15.4553	8.13008	8.64544	4.88727	12.6959	12.2934	13.2969	11.9892	12.6065
CL8061Contig1	1	2.21882	10.8355	15.7153	15.3914	18.0827	12.3141	4.98273	13.9905	6.46888
CL8076Contig1	5	6.84416	15.5927	11.9092	12.0072	12.9754	9.20271	11.928	8.29975	11.2409
CL808Contig2	1	13.3109	11.3171	14.0031	14.4824	10.673	10.53	6.5921	8.96044	10.1309
CL8109Contig1	9	11.6512	11.5224	12.8096	13.437	6.46923	11.4725	8.71417	10.5577	13.3663
CL810Contig1	1	14.0719	9.05288	10.0401	9.59985	7.75854	12.043	10.3545	12.1868	14.8923
CL8118Contig1	15	11.313	10.3279	7.24002	12.1671	11.6226	12.2412	12.6858	11.4094	10.9929
CL8133Contig1	3	3.12777	12.8768	10.6871	14.1039	10.8925	9.2659	9.38874	11.0369	18.6203
CL8138Contig1	5	19.7668	5.50387	9.74293	11.7017	14.1537	11.2776	8.19575	11.0243	8.63331
CL813Contig2	29	11.0673	8.62718	10.7109	11.3902	10.1919	11.6021	11.688	12.9746	11.7477
CL814Contig1	3	5.16428	13.7292	12.043	10.4314	14.9896	11.8359	13.2119	9.20773	9.38697
CL814Contig2	10	11.1951	11.5548	9.93832	7.88325	12.5349	10.4825	14.8072	9.99242	11.6115
CL8156Contig1	1	13.8357	8.23695	7.07559	6.78275	12.6557	11.1201	14.463	13.2509	12.5793
CL815Contig1	1	6.46856	17.7631	10.362	16.4968	9.15439	9.6286	10.1638	12.2342	7.72861
CL818Contig1	1	9.36373	14.5706	7.00958	23.5265	9.37642	8.90888	7.87923	13.2118	6.15338
CL819Contig3	5	10.9511	12.8923	10.6378	10.3625	11.929	11.1244	12.3387	9.46954	10.2946
CL8205Contig1	7	6.88153	13.8802	10.8178	14.6581	12.5909	9.53711	8.70216	11.0186	11.9136
CL8237Contig1	3	16.5906	5.16778	6.50071	11.2898	8.13378	13.8567	11.3029	16.6415	10.5162
CL823Contig2	2	7.19027	14.74	14.8575	10.9027	10.9397	8.98132	13.1635	10.2699	8.95521
CL8277Contig1	16	12.4776	9.06736	10.4704	9.57269	10.9892	10.7776	13.4222	11.0416	12.1814
CL8288Contig1	2	6.15747	19.1125	9.54687	11.9363	13.9723	9.09267	11.7358	8.88053	9.56553
CL828Contig2	1	11.8181	13.9511	13.3726	9.41854	10.2565	8.25422	13.4506	10.7106	8.76769
CL8295Contig1	4	9.92144	10.9194	11.6173	9.90915	11.6944	9.56341	11.9459	12.8931	11.536
CL82Contig5	3	9.48548	11.204	8.60363	10.4591	14.128	10.7789	13.6801	9.01638	12.6445
CL82Contig6	4	8.01802	9.73827	11.7701	9.03157	14.9891	11.9038	12.5093	12.3272	9.71259
CL82Contig7	13	9.84657	11.0008	10.7693	9.64676	13.962	11.4337	13.0774	8.16495	12.0985
CL8301Contig1	1	10.7719	13.5768	12.7857	12.363	9.83163	10.3645	10.2281	10.3418	9.73662
CL8313Contig1	1	14.8648	8.25559	15.3703	10.0784	6.50138	10.0684	9.32614	11.3785	14.1566
CL8348Contig1	1	8.02565	14.7292	13.957	9.10546	10.7768	10.9323	13.8881	7.49326	11.0922
CL8349Contig1	3	3.70026	9.37924	7.4261	6.54175	9.30517	7.43443	7.63894	4.94658	43.6275
CL8358Contig1	1	4.51434	14.0298	11.3591	13.4535	13.2443	10.5823	12.0304	10.0651	10.7212
CL8366Contig1	1	14.7364	5.90241	10.6282	5.68624	7.11633	14.5862	10.5992	12.8986	17.8463
CL8381Contig1	4	10.9919	11.2136	11.1264	12.0622	11.6166	10.7224	12.1172	9.76719	10.3823
CL846Contig2	2	11.4196	11.5083	11.5945	10.8602	9.93169	13.583	11.3012	9.94802	9.85359
CL8486Contig1	1	9.2378	20.7994	3.44059	10.4559	10.518	5.78503	9.26316	7.83011	22.67
CL848Contig1	6	9.90613	11.8379	12.2094	12.4485	12.9008	11.0691	10.9846	10.505	8.13847
CL8490Contig1	26	7.82249	14.5711	9.75832	14.9671	11.2804	8.62098	10.2855	11.6405	11.0536
CL8514Contig1	1	11.1428	6.93329	13.7227	7.42381	14.1157	14.027	15.3217	8.2162	9.09685
CL855Contig2	1	12.8617	10.9098	6.57705	12.9411	8.35046	10.2779	13.3026	14.694	10.0855
CL8564Contig1	2	7.58126	12.2057	11.9123	11.6622	12.4439	11.4953	12.7263	9.69311	10.2799
CL8586Contig1	28	4.81227	22.5551	16.0296	8.46072	9.77586	14.3693	6.36172	8.8403	8.79512
CL85Contig5	5	7.87443	13.8987	13.5122	12.135	10.0078	10.2462	12.4486	10.4638	9.41317
CL8604Contig1	3	6.9262	16.9259	12.8419	10.9358	10.0656	11.2991	10.7659	11.2553	8.98436
CL8617Contig1	6	9.84571	11.1833	9.67774	12.0432	10.2863	9.96014	15.1495	10.8833	10.9709
CL861Contig2	1	10.138	13.5041	11.4377	9.23825	10.8149	9.43688	20.2949	5.67532	9.45992
CL8661Contig1	1	14.2032	11.8281	7.60848	16.1841	7.81851	13.7385	16.043	7.72238	4.85368
CL8662Contig1	21	8.31381	7.85884	12.3258	13.817	8.82232	11.2494	8.94496	14.2346	14.4333
CL8664Contig1	18	9.28962	12.1927	13.0075	11.6455	14.2611	12.1864	11.5126	8.07913	7.82549
CL8680Contig1	2	7.30959	15.0214	12.2658	9.18328	13.5779	9.13179	12.8747	9.64757	10.988
CL8686Contig1	2	4.84831	18.0286	9.87801	10.1239	11.3281	9.98676	10.1842	12.6642	12.9579
CL8691Contig1	1	16.5077	9.55518	13.6288	10.6477	8.77266	8.21067	11.4065	10.2627	11.0081
CL8694Contig1	2	10.03	15.5123	12.8476	10.4147	9.68067	9.86348	13.4625	7.4085	10.7804
CL8695Contig1	2	19.5434	3.23135	8.18682	14.1387	15.4874	10.569	1.84121	9.20867	17.7933
CL8699Contig1	8	12.4856	9.02989	8.76001	10.0519	11.6036	12.5526	13.104	11.6376	10.7749
CL86Contig1	1	7.82992	16.916	11.056	7.44065	11.4706	10.5309	14.6167	8.00658	12.1327
CL8721Contig1	3	17.6235	8.18381	7.21278	13.2328	11.7968	11.2251	10.1235	11.7118	8.8898
CL8723Contig1	1	14.3964	14.754	15.0667	8.81999	8.86318	9.0082	12.6926	8.72442	7.67462
CL8726Contig1	4	8.91619	10.4856	10.6491	9.00621	10.6577	10.6744	11.9133	14.8044	12.8932
CL8754Contig1	4	10.8065	11.3148	10.6184	14.1061	9.99409	11.834	10.3096	11.9449	9.07162
CL8759Contig1	2	15.1432	7.249	6.1742	5.84648	9.77099	12.1858	10.8077	17.1044	15.7183
CL875Contig1	3	13.6168	14.8232	20.2784	8.357	13.5349	11.6837	3.22747	6.47166	8.00686
CL8794Contig1	1	15.8866	1.75304	3.16747	2.47201	14.166	13.0729	14.0562	18.0258	17.4001
CL8799Contig1	11	11.5186	5.45455	5.97786	3.92376	11.1015	6.20916	24.3409	6.91442	24.5593
CL879Contig1	20	15.9856	5.64955	7.03822	12.8705	11.2779	12.2844	10.5865	15.0583	9.24902
CL87Contig5	4	9.318	9.04753	11.0122	11.6042	9.33173	11.5047	12.7732	13.6699	11.7384
CL8801Contig1	6	6.70397	9.01766	11.7202	19.804	8.95963	9.9183	4.31274	17.4758	12.0877
CL881Contig1	1	1.84224	13.9251	7.47636	22.9149	2.76199	10.238	4.70343	22.8173	13.3206
CL883Contig2	5	5.59087	9.76936	10.6914	15.1377	7.64738	6.40727	10.2394	18.6152	15.9014
CL8852Contig1	1	11.7921	7.32228	10.4128	10.3114	10.5396	9.59237	13.9195	12.6124	13.4975
CL8882Contig1	1	13.7135	12.777	11.2044	15.2821	11.4771	9.05208	9.08852	8.57072	8.83463
CL888Contig1	3	9.15693	12.8985	10.5745	8.65126	10.6754	10.6053	12.8643	13.6595	10.9143
CL8894Contig1	19	10.4668	12.2094	10.6484	10.8411	9.96194	10.953	12.9007	11.5799	10.4387
CL8896Contig1	3	9.97925	12.1005	12.5589	8.36144	11.2171	9.9747	7.67826	14.8252	13.3046
CL8918Contig1	2	7.94435	11.4154	6.42701	8.17467	11.7427	14.4566	11.4646	11.0568	17.3178
CL891Contig1	1	21.7236	2.7976	6.78019	4.94546	13.2881	13.551	10.9983	11.8398	14.076
CL8939Contig1	24	11.3005	11.3204	10.921	9.39355	11.3441	10.528	11.8762	10.2664	13.0498
CL8948Contig1	1	9.37961	16.3508	14.0449	12.6007	11.9271	10.5717	9.64414	6.94523	8.53584
CL8966Contig1	22	9.62272	10.8683	10.2971	14.2073	10.0727	10.0468	9.06485	14.5053	11.3149
CL8967Contig1	1	10.9464	11.4681	8.68751	9.22931	5.15953	10.6036	8.40663	19.0965	16.4024
CL897Contig3	20	10.9094	9.91719	10.0365	8.42908	11.3945	11.5193	13.0927	12.6512	12.0502
CL901Contig2	1	10.3474	13.3794	9.90074	11.0609	11.3406	11.1017	12.8058	9.18335	10.8802
CL9023Contig1	2	9.62586	14.9166	12.042	9.57256	10.3895	9.96537	14.0071	10.0906	9.39042
CL9056Contig1	6	11.5786	10.2308	11.8789	12.189	11.4545	10.4379	10.6626	11.0443	10.5234
CL905Contig1	4	4.81036	4.32817	25.7932	44.7461	4.49231	4.01915	5.05937	3.53126	3.22011
CL905Contig2	1	0.219689	1.24829	33.4113	52.1151	2.61822	4.13619	1.49946	2.844	1.90779
CL9067Contig1	3	16.9761	6.58591	9.34286	12.5151	13.3602	13.3515	8.09426	10.028	9.74598
CL907Contig1	13	13.1439	8.96365	11.7441	13.0881	8.72705	8.32755	10.696	14.2355	11.0741
CL9092Contig1	13	11.9047	8.80105	9.96782	9.64387	10.8761	10.5288	11.9236	12.0517	14.3024
CL90Contig3	10	10.2714	13.7313	13.9077	11.7468	10.548	11.0123	10.0175	8.0991	10.6661
CL9100Contig1	2	6.60543	18.0403	11.5396	9.87103	15.5512	11.2528	11.7249	8.48299	6.93174
CL910Contig3	2	7.44615	7.95551	17.6296	18.4481	9.69919	11.7969	7.43716	10.5527	9.03468
CL912Contig2	1	5.85692	20.2615	8.82706	6.44265	15.2795	10.4971	22.16	5.45354	5.22175
CL914Contig1	1	30.2529	9.48155	8.3123	10.6621	2.26043	8.52854	8.34348	8.58881	13.5699
CL9155Contig1	5	10.6901	7.93499	9.6617	9.85917	8.52645	13.8941	11.691	15.0391	12.7034
CL917Contig1	2	10.1442	9.64538	10.4057	7.66525	11.5116	11.3623	12.7189	15.3067	11.24
CL9194Contig1	1	5.08622	9.7004	14.55	15.9752	11.0862	8.13275	9.66826	11.4586	14.3424
CL91Contig2	1	5.45508	13.5953	10.3524	9.76996	13.6705	8.92302	15.786	7.84082	14.607
CL91Contig3	1	15.5703	7.212	6.27816	25.6954	8.7303	8.91113	4.27319	15.9996	7.32984
CL91Contig6	2	8.55086	13.531	12.9457	11.6362	11.3106	10.8175	13.27	8.8241	9.11399
CL9206Contig1	1	5.25828	26.4443	12.2349	2.39911	11.9343	13.7638	14.0527	3.70156	10.211
CL923Contig1	1	5.08338	15.1995	13.8656	11.2536	11.0214	10.6057	10.6596	12.186	10.1253
CL9251Contig1	4	9.78703	14.171	10.1814	10.2412	15.3059	9.50909	14.5946	8.53533	7.67456
CL9253Contig1	1	19.7599	13.7983	6.30145	14.2189	5.29132	7.48908	15.2476	9.0879	8.80551
CL925Contig1	13	14.3529	6.64127	11.0998	9.04382	10.1766	10.4859	16.0645	8.17412	13.961
CL9268Contig1	44	19.7287	10.6275	8.06895	12.3896	11.0784	11.0667	11.2544	6.9066	8.87924
CL926Contig2	2	9.42155	12.0224	11.4583	9.55997	13.2555	10.7994	13.7827	8.20838	11.4918
CL9275Contig1	2	19.0197	10.754	5.70254	4.44342	9.20843	11.0372	10.0963	12.5302	17.2082
CL927Contig1	18	12.6606	12.431	10.441	9.71155	11.0253	8.98845	13.1438	10.5692	11.0292
CL9292Contig1	2	7.0654	10.9736	10.7503	9.4911	12.6265	9.96106	12.4377	11.2519	15.4424
CL930Contig1	1	8.28327	15.8508	17.2345	11.9851	10.8436	10.2546	11.8964	10.5562	3.09538
CL9333Contig1	4	15.2225	4.21041	3.5414	2.76399	10.6782	13.9398	19.5232	13.0779	17.0427
CL935Contig1	3	11.1569	13.4826	10.6063	13.7015	9.3364	10.3646	10.7329	11.8389	8.77994
CL9385Contig1	3	10.5192	13.9149	12.1362	8.18907	12.7258	12.0836	12.5134	8.32135	9.59649
CL93Contig5	11	10.1581	12.5457	11.8395	9.61588	10.111	11.1998	11.8537	12.3965	10.2798
CL9455Contig1	1	7.81311	14.3716	13.3122	13.0336	11.4132	8.36429	11.4337	10.211	10.0472
CL9477Contig1	1	8.86631	13.0102	11.2772	8.23771	14.8363	9.38072	19.79	6.99559	7.60606
CL950Contig2	17	6.733	18.8539	11.5556	10.3757	10.8524	11.5947	9.73437	9.62928	10.671
CL954Contig1	1	20.4278	5.54577	10.1243	7.20762	6.29118	10.1863	12.7315	12.6677	14.8178
CL9554Contig1	1	4.96353	7.45678	10.3504	6.04709	14.5458	5.50697	18.3012	18.206	14.6222
CL960Contig2	2	14.076	3.98739	6.27804	5.61959	12.6914	13.7977	15.1958	13.1865	15.1676
CL9612Contig1	1	16.8442	15.3088	14.6058	7.49832	9.6969	5.89065	16.0149	7.47839	6.66201
CL962Contig3	8	9.95592	9.47684	10.0232	10.2223	11.6593	11.623	11.1536	12.9567	12.9291
CL9704Contig1	1	14.3855	11.9709	10.3021	11.721	11.6709	8.73773	6.70702	14.0078	10.4969
CL9713Contig1	2	11.592	7.21574	17.625	12.9133	15.5592	10.2688	11.5773	6.86629	6.38243
CL9720Contig1	16	2.13383	6.83721	3.77245	4.79414	6.66333	11.1296	10.5506	31.8261	22.2927
CL973Contig1	34	13.1007	7.40288	9.98532	9.0464	11.5671	12.3111	12.6073	8.79419	15.185
CL9813Contig1	1	7.21824	15.4947	6.76513	14.4618	6.23435	9.61001	12.5896	19.1061	8.52005
CL9827Contig1	1	13.6232	9.0868	5.13752	10.1872	8.95945	12.4312	15.228	13.8849	11.4617
CL9852Contig1	2	11.5595	6.03592	12.6101	14.6481	13.3963	10.511	9.39175	11.9821	9.86517
CL9857Contig1	4	8.9419	12.0133	12.5292	9.64161	12.0021	9.82399	13.6926	9.77187	11.5834
CL986Contig2	2	14.3236	14.5267	11.6869	9.37401	11.3443	15.456	7.0828	0.461943	15.7437
CL9920Contig1	1	10.9093	10.8057	7.53107	8.59455	13.0335	14.0734	8.28302	14.6718	12.0977
CL992Contig1	3	11.8596	12.0171	9.92463	6.70841	10.6285	12.2597	13.5915	10.7031	12.3075
CL9943Contig1	1	3.94352	20.6209	14.6333	6.76144	15.4901	12.7192	5.81524	10.3593	9.65704
CL9944Contig1	5	3.62216	19.8983	4.77685	2.60505	5.45374	20.9281	14.3696	12.0034	16.3427
CL9986Contig1	1	5.7482	14.7957	13.023	15.8682	7.77957	10.8255	9.92868	9.99961	12.0316
CL998Contig3	1	7.33272	17.6548	11.4606	9.40309	14.1974	9.21567	15.2706	7.13115	8.33389
CL9990Contig1	21	3.32833	3.71293	44.7013	10.5689	6.53983	13.7122	8.85485	5.31391	3.2677
CL999Contig1	4	9.07669	12.5246	12.8967	8.61727	11.602	9.59835	12.2965	11.8427	11.5453
CL99Contig1	4	11.4095	11.4018	10.5791	12.6673	10.1591	10.7395	10.5485	12.7432	9.75208
TRINITY_DN105624_c0_g1_i1	1	14.5364	11.1917	6.03204	16.6734	6.28643	6.73542	13.3767	13.3125	11.8554
TRINITY_DN10805_c0_g1_i1	6	1.54338	25.192	11.5004	9.43053	10.9654	15.6781	10.1734	8.70681	6.80984
TRINITY_DN112268_c0_g1_i1	1	18.4394	12.5898	9.50843	14.313	6.84394	11.0733	7.63891	9.99799	9.5953
TRINITY_DN113738_c0_g1_i2	3	16.745	3.44894	8.1472	10.4272	24.6653	7.45538	11.2609	5.64444	12.2057
TRINITY_DN124118_c0_g1_i1	5	24.467	2.78585	9.16621	4.90947	7.07585	14.5364	6.80712	8.00467	22.2475
TRINITY_DN132332_c0_g1_i1	1	4.18177	21.1413	14.6524	27.4703	7.24012	9.39227	2.96968	9.35531	3.59691
TRINITY_DN133496_c0_g1_i1	2	5.89537	14.233	4.12558	11.1312	4.87749	18.4751	7.48594	22.5005	11.2758
TRINITY_DN134079_c0_g1_i1	1	7.04203	12.4489	17.3353	10.4008	14.7403	8.60453	7.65178	11.3206	10.4558
TRINITY_DN137736_c0_g1_i1	1	6.19016	16.9813	13.6909	12.6059	9.79292	11.2791	8.16226	10.6176	10.6798
TRINITY_DN142510_c0_g1_i1	4	7.83404	16.4426	10.4537	8.16557	11.5068	14.6996	8.19739	9.34724	13.3531
TRINITY_DN142674_c0_g1_i1	1	12.8564	11.6104	13.35	10.981	14.6179	8.96591	9.79104	9.58183	8.24552
TRINITY_DN144030_c0_g1_i2	1	10.6536	16.1439	13.0506	9.35873	13.1094	8.82439	11.9255	9.28272	7.65127
TRINITY_DN146605_c0_g1_i1	1	16.1161	1.83339	6.43798	3.54022	9.75584	15.4461	14.5825	18.6476	13.6402
TRINITY_DN147135_c0_g1_i1	1	9.88585	13.9123	7.77157	7.42935	14.7416	5.29212	18.3475	8.93182	13.6879
TRINITY_DN1472_c0_g2_i1	1	8.23683	16.3392	12.1118	9.52459	14.0675	10.9353	10.2435	9.49461	9.04653
TRINITY_DN147531_c0_g1_i1	1	26.6914	0.454167	2.8462	3.54871	5.9442	12.213	17.3951	8.16198	22.7452
TRINITY_DN149627_c0_g2_i1	1	7.52141	11.3128	10.2167	6.7791	14.5596	10.134	18.9758	9.71716	10.7834
TRINITY_DN155781_c0_g1_i1	1	8.59414	14.222	12.1361	9.61251	7.22005	11.1288	6.6611	16.2694	14.1559
TRINITY_DN156355_c0_g1_i2	1	30.0349	1.59087	3.06852	3.38118	13.6513	15.4917	9.12192	6.41343	17.2462
TRINITY_DN15797_c0_g2_i1	32	11.2103	11.199	10.7736	8.25481	12.7572	11.7339	16.8194	6.48266	10.7692
TRINITY_DN158421_c0_g1_i1	22	7.23294	20.4225	12.9786	12.1415	8.99523	12.2809	8.17584	9.49222	8.28026
TRINITY_DN160945_c0_g2_i1	2	3.21627	13.9677	21.866	14.3613	11.402	11.4656	7.46406	7.72473	8.53246
TRINITY_DN165243_c0_g1_i1	2	10.5445	11.3991	11.0138	9.09299	10.7505	10.0836	14.7334	10.7467	11.6354
TRINITY_DN165653_c0_g1_i1	16	4.8678	21.5082	11.6049	7.71575	11.2414	15.452	7.19302	9.74504	10.6719
TRINITY_DN171866_c0_g1_i1	5	11.0278	11.5605	8.11234	10.5551	9.20072	14.8655	11.7176	12.6582	10.3022
TRINITY_DN174418_c0_g1_i1	1	3.84237	10.5297	10.702	9.50966	18.3705	14.5914	15.1436	10.7609	6.54993
TRINITY_DN174779_c0_g2_i1	2	8.11005	12.6431	12.0722	9.73557	13.6698	10.1076	15.9266	8.17962	9.55541
TRINITY_DN175476_c0_g1_i1	1	1.0549	22.2188	1.3151	5.41048	0.619847	24.5506	5.84817	17.1796	21.8025
TRINITY_DN177356_c0_g2_i1	1	13.1019	5.7409	6.65386	5.67657	12.4737	11.5264	34.1256	6.0984	4.60263
TRINITY_DN184113_c0_g1_i1	1	7.42034	16.9997	12.276	8.8026	10.2524	9.4348	15.5912	9.32341	9.89949
TRINITY_DN188162_c0_g2_i1	5	2.32331	5.26341	6.37619	5.97486	3.25338	3.11623	15.0276	12.7595	45.9054
TRINITY_DN195646_c0_g1_i1	5	1.79648	19.0358	4.47046	21.3165	10.9981	6.21899	3.11301	13.6139	19.4366
TRINITY_DN197738_c0_g1_i1	1	8.78391	12.5395	17.8666	7.98922	6.2522	6.60279	12.6765	7.68394	19.6053
TRINITY_DN200115_c0_g1_i2	1	32.5706	0.444051	3.87016	2.54178	4.93345	9.79669	16.452	11.7083	17.683
TRINITY_DN200831_c0_g1_i1	1	13.222	11.0405	8.14099	12.3146	8.13635	8.62297	9.82748	7.74764	20.9475
TRINITY_DN201705_c0_g3_i1	4	9.33236	14.7829	6.49187	15.5638	9.09917	9.07126	10.8521	11.769	13.0374
TRINITY_DN202593_c0_g3_i1	1	4.26887	12.654	13.4729	25.6048	14.3636	9.82554	2.28739	11.5908	5.93214
TRINITY_DN203355_c0_g1_i1	4	6.81576	21.2094	12.9584	8.58626	10.5988	17.8333	7.45648	5.78353	8.75812
TRINITY_DN206122_c0_g3_i1	2	24.4846	5.6785	8.00246	8.03972	8.05019	9.65326	9.77704	12.5963	13.7179
TRINITY_DN212491_c0_g2_i1	1	13.7383	7.8893	10.1407	10.1676	10.3018	11.3524	12.4796	11.9756	11.9547
TRINITY_DN218912_c1_g1_i5	4	20.2115	6.8419	5.5582	4.75524	11.461	6.75751	17.9872	9.00412	17.4233
TRINITY_DN222113_c0_g2_i1	8	8.66772	13.1554	11.4022	10.888	12.0906	10.6657	12.4476	8.97069	11.712
TRINITY_DN223956_c0_g1_i1	3	5.08355	12.0525	8.17018	10.2641	10.7817	20.1014	11.8105	11.8362	9.89982
TRINITY_DN225060_c0_g1_i1	1	2.23748	10.384	19.2381	8.13036	34.5275	9.48361	4.503	8.28414	3.21178
TRINITY_DN22634_c0_g1_i1	1	8.20354	13.9011	10.1784	10.8586	12.5107	9.7031	14.6143	10.0138	10.0164
TRINITY_DN228641_c0_g1_i1	2	10.5067	10.2343	14.6141	11.4882	7.01028	9.54945	11.8728	11.6809	13.0432
TRINITY_DN229972_c0_g1_i1	2	5.90733	9.94061	14.2189	13.6226	13.8722	10.0721	11.0777	10.4813	10.8074
TRINITY_DN231268_c0_g1_i1	2	2.46166	23.7752	11.9524	9.72681	10.9898	15.1715	10.7594	7.4379	7.72522
TRINITY_DN231565_c0_g1_i1	2	6.84384	13.3642	8.44189	11.8054	8.12318	16.9746	7.55406	14.0699	12.8229
TRINITY_DN231713_c0_g1_i1	4	12.8749	7.29126	10.4391	7.60496	11.5959	12.334	16.3561	10.9914	10.5123
TRINITY_DN232079_c0_g1_i2	27	10.0825	13.2301	11.4048	11.1707	10.5815	10.4137	12.7096	9.77522	10.6319
TRINITY_DN233235_c0_g1_i1	2	9.38655	16.375	5.4182	6.38432	6.34965	12.7405	9.61651	18.7566	14.9727
TRINITY_DN235703_c0_g2_i2	4	6.95826	13.9087	12.3079	11.9263	12.2176	11.7048	10.569	12.9244	7.48313
TRINITY_DN235875_c0_g1_i1	1	3.45625	22.1031	9.74689	12.169	14.7897	13.2991	9.61882	10.7547	4.06247
TRINITY_DN237777_c0_g1_i4	2	13.1675	7.23343	9.21973	13.9382	9.37598	11.0605	10.2325	13.7715	12.0006
TRINITY_DN238190_c0_g1_i1	11	6.28125	12.2231	16.3445	13.1073	9.98229	9.87391	10.451	11.3201	10.4166
TRINITY_DN238216_c0_g1_i1	2	43.8438	0	0.118822	1.68811	3.20739	7.31907	15.2955	14.257	14.2703
TRINITY_DN239330_c0_g1_i1	1	8.64534	8.0308	15.4076	12.1462	18.4913	12.0542	8.51329	8.82052	7.89085
TRINITY_DN246115_c0_g2_i1	10	2.25737	14.385	8.11345	8.62574	10.4366	15.907	6.19942	19.5157	14.5597
TRINITY_DN249631_c0_g1_i1	1	12.5296	7.64012	11.3388	9.54372	7.3832	9.79483	12.6774	12.4216	16.6708
TRINITY_DN249922_c0_g1_i1	8	2.49192	18.0474	12.2477	18.2422	10.3849	9.00268	7.42924	11.3808	10.7732
TRINITY_DN250043_c0_g1_i1	1	16.0676	5.11611	10.0273	10.566	14.1473	11.2217	12.0513	9.77158	11.0312
TRINITY_DN253571_c0_g1_i1	2	5.67041	17.5473	12.624	11.6148	15.2533	12.0152	9.3698	7.37498	8.53027
TRINITY_DN259159_c0_g3_i1	2	10.0284	10.6543	10.1501	11.8944	12.0188	12.9345	9.38082	12.8066	10.132
TRINITY_DN259468_c0_g3_i1	1	4.8626	14.5935	11.392	11.4226	15.3042	8.88159	11.4534	10.7462	11.344
TRINITY_DN259672_c1_g1_i3	3	17.0318	8.87474	6.96478	12.6137	11.0104	13.8356	8.42036	12.7878	8.46073
TRINITY_DN259777_c0_g1_i1	1	4.98079	13.2059	8.88314	9.51891	14.6621	8.25793	18.6366	9.21503	12.6395
TRINITY_DN259869_c1_g1_i1	1	17.5073	6.07147	10.4005	9.28654	9.88391	12.4063	14.5128	12.7375	7.1937
TRINITY_DN261889_c0_g1_i2	1	15.0929	10.5071	12.7398	6.56757	4.75156	15.2916	15.5347	9.76892	9.74581
TRINITY_DN263168_c0_g2_i3	3	11.5422	15.4339	11.0153	9.05144	11.9895	14.5	12.3351	7.54755	6.58493
TRINITY_DN263969_c0_g1_i2	1	4.34709	9.36623	10.1039	14.1152	16.8714	14.5362	11.1041	9.8564	9.69948
TRINITY_DN267469_c0_g1_i3	2	12.0714	11.6034	10.568	9.78922	8.21914	9.67453	13.2886	11.9891	12.7967
TRINITY_DN268980_c0_g1_i1	1	8.77952	11.407	15.3931	12.7878	10.1776	11.5372	8.66463	9.3207	11.9324
TRINITY_DN269521_c0_g1_i1	17	6.27582	11.9464	12.6126	14.7662	12.1237	8.7781	9.96252	12.4095	11.1251
TRINITY_DN270302_c0_g1_i1	2	5.96372	15.1849	11.7865	9.00752	10.3122	12.7768	15.1173	7.29138	12.5596
TRINITY_DN273498_c0_g1_i1	9	15.7477	7.38276	6.68518	6.27604	13.5058	15.5502	13.0403	5.73178	16.0802
TRINITY_DN273505_c0_g1_i1	2	11.0001	9.35798	8.48116	9.96901	8.99325	10.7613	16.2533	10.6337	14.5502
TRINITY_DN276380_c0_g1_i1	1	4.41747	11.9355	10.2175	13.0456	11.9022	7.27953	8.93545	16.627	15.6397
TRINITY_DN276925_c0_g2_i2	1	24.5421	0.0738542	4.24129	1.35582	14.5279	10.7903	18.9854	8.91184	16.5714
TRINITY_DN277924_c0_g2_i2	9	16.7019	5.94684	7.75719	11.0185	12.0146	10.2032	9.57854	12.6255	14.1537
TRINITY_DN279400_c0_g1_i2	5	8.23885	10.1711	5.90574	9.47225	8.56955	13.9859	10.5678	16.0318	17.057
TRINITY_DN279910_c0_g3_i1	3	10.2121	10.7992	8.86776	19.8041	10.7331	10.1886	10.6355	9.09835	9.66134
TRINITY_DN280602_c1_g2_i2	10	10.9055	10.5051	9.62667	13.7324	10.4847	9.92435	10.2671	12.156	12.3983
TRINITY_DN281887_c2_g1_i6	1	10.7485	9.11155	11.12	10.0351	11.0758	12.1966	10.2358	13.7421	11.7346
TRINITY_DN282243_c1_g2_i1	1	0.918145	10.8117	9.21389	11.5779	2.73637	19.8232	2.17905	23.3459	19.3939
TRINITY_DN282452_c0_g1_i1	1	13.1584	11.9866	8.48269	11.2294	10.7685	10.0105	10.6931	13.1279	10.5429
TRINITY_DN282518_c1_g1_i1	3	3.76938	6.85698	12.3469	10.241	10.1687	9.47414	10.7651	16.0865	20.2913
TRINITY_DN282771_c0_g2_i1	1	0	1.31555	1.60937	1.13801	2.52689	2.08405	8.69706	64.1008	18.5283
TRINITY_DN284340_c0_g2_i1	1	13.5175	6.73583	6.0963	11.4875	9.40172	16.453	13.8664	13.0103	9.43139
TRINITY_DN289848_c0_g1_i2	1	7.1475	17.8596	13.2687	13.6018	7.2629	9.07092	5.59716	14.3762	11.8152
TRINITY_DN291696_c0_g1_i2	12	4.64629	28.0868	14.1908	7.36826	7.58362	12.3658	6.52664	9.64714	9.58472
TRINITY_DN291813_c0_g1_i1	1	7.47092	14.0666	17.7178	6.35158	14.8609	10.243	13.1518	7.82971	8.30769
TRINITY_DN295015_c0_g1_i2	1	5.43698	19.7295	12.5806	16.4589	10.2757	10.7558	8.5153	8.79793	7.44933
TRINITY_DN295991_c0_g2_i1	6	2.20607	14.2698	9.28596	24.4425	8.60622	8.80544	5.08355	14.5285	12.7719
TRINITY_DN297647_c0_g2_i3	1	1.64247	20.5175	26.973	23.9986	6.26105	5.48897	3.23456	9.77141	2.11234
TRINITY_DN297736_c1_g3_i1	2	2.29506	21.3091	10.6101	12.7935	7.53234	12.872	8.92713	12.7836	10.8773
TRINITY_DN298260_c0_g1_i1	1	5.7505	19.4282	13.3537	6.34148	14.2726	8.68115	11.6051	8.88672	11.6806
TRINITY_DN298416_c0_g2_i1	2	5.82735	8.99879	17.737	13.0675	16.1515	15.378	5.94405	10.4353	6.4605
TRINITY_DN298838_c0_g1_i3	2	9.8021	11.2675	12.1406	10.4149	13.0313	9.84692	11.8648	10.8636	10.7682
TRINITY_DN299187_c1_g2_i2	7	17.1259	10.2494	10.6706	17.1439	5.39123	10.6681	6.50663	15.3446	6.89965
TRINITY_DN302676_c0_g2_i1	2	24.4597	3.04167	4.63651	5.69154	6.81005	8.7225	8.26653	7.64296	30.7286
TRINITY_DN305010_c0_g1_i1	12	5.42207	15.7628	16.6558	13.5875	7.04127	8.72292	7.90046	14.4266	10.4806
TRINITY_DN30649_c0_g2_i1	1	7.97114	2.65718	19.3191	2.97778	3.77008	7.8051	5.40891	28.3786	21.7121
TRINITY_DN307766_c0_g2_i1	2	16.581	5.6323	4.12963	11.2494	1.23227	15.4107	4.50272	14.0521	27.2098
TRINITY_DN308069_c0_g3_i2	1	11.0544	16.5162	7.40717	12.8991	8.76211	11.0617	9.9472	13.0245	9.32766
TRINITY_DN308506_c0_g1_i2	6	12.7366	10.2638	10.2707	9.63665	11.2381	11.1598	13.2208	10.6886	10.7851
TRINITY_DN308646_c0_g1_i3	1	4.22619	6.71199	9.93649	11.2806	3.2859	15.2784	3.11084	13.3041	32.8655
TRINITY_DN308757_c1_g1_i2	18	10.2283	11.2785	10.9799	8.10047	12.9538	11.9179	15.1762	9.03275	10.3323
TRINITY_DN309131_c0_g4_i1	1	3.15126	12.3969	15.2731	14.8352	10.7252	11.8432	8.83297	9.84713	13.0951
TRINITY_DN309875_c0_g3_i1	1	12.573	8.90006	13.196	9.88122	9.28941	14.8567	7.26481	7.87906	16.1598
TRINITY_DN310408_c0_g1_i1	1	18.1503	9.38023	8.61827	8.52586	7.34112	12.6289	9.40129	10.409	15.5451
TRINITY_DN310847_c1_g1_i1	1	12.3345	14.1302	11.9501	4.52637	11.0457	9.76925	10.2891	11.6252	14.3297
TRINITY_DN311201_c0_g1_i1	4	16.4979	9.17964	8.44855	5.29283	10.935	10.5613	13.8313	9.90122	15.3522
TRINITY_DN312620_c0_g1_i2	17	8.72046	11.4483	12.5105	10.5802	9.5197	12.2353	11.6493	11.2353	12.101
TRINITY_DN312852_c0_g2_i2	1	6.82989	16.5153	16.2351	8.42009	12.7978	10.1554	14.0942	8.0593	6.89296
TRINITY_DN313290_c0_g4_i1	1	1.49856	11.286	3.76779	14.8537	10.5272	12.0204	9.18625	16.439	20.4211
TRINITY_DN313370_c0_g1_i2	1	1.6211	15.5033	7.77451	22.3153	10.3644	9.42802	5.35066	13.529	14.1137
TRINITY_DN313904_c0_g1_i1	1	17.348	1.97202	3.70042	3.62166	6.76902	21.8869	8.2203	18.9846	17.4971
TRINITY_DN313929_c2_g2_i1	3	10.7856	11.1088	9.99356	14.9057	11.0423	11.6502	9.96766	11.3161	9.23007
TRINITY_DN314918_c1_g3_i2	19	11.3803	8.30861	11.0246	12.6448	11.7105	12.374	10.4611	9.06973	13.0263
TRINITY_DN316820_c0_g1_i2	2	18.0617	9.59976	6.31382	10.5931	11.5202	12.4101	12.4512	11.3462	7.70399
TRINITY_DN317032_c1_g1_i1	2	17.9459	5.38801	8.29751	11.293	11.1999	13.9555	12.7124	8.29624	10.9116
TRINITY_DN319921_c0_g2_i1	1	5.18253	18.4568	8.40988	13.5306	11.7028	8.55493	9.55189	11.6326	12.9779
TRINITY_DN321087_c0_g1_i1	9	6.95185	27.1311	12.0221	5.05679	11.0694	13.7069	8.47793	6.34815	9.23579
TRINITY_DN322105_c0_g1_i2	3	23.3707	4.18607	5.8877	5.55797	4.56847	12.7468	8.8462	15.2186	19.6175
TRINITY_DN322441_c0_g1_i1	1	13.1308	14.6792	12.2923	11.0946	9.87322	7.78524	14.1625	8.46584	8.51631
TRINITY_DN322553_c0_g4_i1	2	7.10828	11.8737	14.4825	10.944	9.40033	11.8639	13.0108	9.54191	11.7747
TRINITY_DN322870_c0_g1_i2	1	4.83318	25.4207	8.07676	9.10947	11.9812	11.8076	8.76674	10.1959	9.80836
TRINITY_DN322940_c0_g1_i2	3	20.0416	16.4003	9.01914	2.94935	15.0513	5.02797	19.0227	3.16555	9.32209
TRINITY_DN323332_c0_g2_i2	3	6.12334	13.3991	12.8922	11.0172	9.77616	9.98334	10.4633	13.1931	13.1523
TRINITY_DN323556_c0_g5_i1	1	4.24358	15.5017	8.30675	16.0684	10.1414	8.38772	9.24818	15.5907	12.5116
TRINITY_DN323568_c0_g1_i1	1	11.3207	15.6826	8.63691	10.4507	10.6721	11.5906	11.0296	10.0704	10.5464
TRINITY_DN324334_c0_g1_i1	6	13.7607	9.1101	9.60582	9.40794	11.4994	12.5133	12.062	10.4612	11.5795
TRINITY_DN325106_c0_g1_i2	2	14.3302	5.60473	11.4031	7.31823	9.07387	12.0897	17.6912	12.116	10.373
TRINITY_DN325299_c0_g1_i1	6	17.8594	6.09608	7.75883	2.56925	9.08461	11.2961	14.3669	13.1672	17.8017
TRINITY_DN326493_c0_g1_i3	3	7.59502	12.6657	5.13457	9.83412	10.451	14.6007	7.78767	14.4773	17.4538
TRINITY_DN326994_c1_g1_i1	2	9.5264	8.12532	7.61666	12.8065	9.91972	9.27256	15.0771	12.4734	15.1824
TRINITY_DN327309_c0_g1_i1	1	6.05459	16.985	13.6498	8.86834	14.3248	12.3591	2.13791	13.0339	12.5865
TRINITY_DN328518_c0_g1_i1	2	11.1196	14.6327	10.5073	8.20286	12.3588	8.54792	10.8398	13.0179	10.773
TRINITY_DN328541_c0_g2_i2	4	14.0759	9.2612	6.64452	9.52353	12.4967	11.7449	12.7788	11.2287	12.2457
TRINITY_DN328821_c1_g3_i7	7	11.5844	11.3382	8.58726	9.50068	11.4007	12.575	11.0431	12.6427	11.3279
TRINITY_DN329122_c0_g1_i1	2	7.17351	9.57445	8.81772	21.0186	8.45368	5.49108	10.1455	14.7952	14.5303
TRINITY_DN329181_c0_g1_i3	1	5.40164	13.5835	8.20481	12.2555	13.0186	8.18332	13.3769	13.205	12.7707
TRINITY_DN329802_c0_g1_i1	1	5.61737	15.4234	11.8233	13.7113	11.9961	7.87167	12.7471	8.71513	12.0946
TRINITY_DN330185_c0_g2_i1	1	12.0091	13.8716	15.4727	7.58149	13.2096	10.9924	11.4436	7.73459	7.68484
TRINITY_DN330542_c0_g1_i2	5	5.70264	11.2664	10.1485	8.97113	12.4702	10.3728	11.5609	13.3827	16.1247
TRINITY_DN331427_c0_g1_i3	1	12.6307	7.32444	6.33697	5.15196	7.34886	19.1524	12.7382	13.8722	15.4442
TRINITY_DN332131_c0_g2_i2	2	17.6063	7.18853	7.71558	17.3589	10.3528	13.3919	8.51942	8.01652	9.84997
TRINITY_DN334404_c0_g2_i1	1	4.23695	11.3943	11.1689	8.02546	17.2998	11.9532	15.3761	6.6151	13.9302
TRINITY_DN334658_c1_g1_i1	10	15.0544	10.2411	10.6262	6.06799	12.8558	11.1889	14.945	6.90471	12.116
TRINITY_DN334710_c0_g2_i1	1	6.93607	13.8424	13.4525	13.2656	9.12482	12.6964	8.57826	11.2586	10.8453
TRINITY_DN334745_c0_g1_i1	3	14.961	11.6335	8.37472	11.5876	6.00256	16.018	8.00856	12.0542	11.36
TRINITY_DN335398_c0_g1_i3	1	6.57582	14.0245	13.5535	12.4435	10.7604	8.08272	12.6832	13.0915	8.78487
TRINITY_DN335454_c0_g1_i1	1	15.4738	5.72922	4.89067	4.31973	12.6793	10.119	16.7626	14.0806	15.9452
TRINITY_DN335461_c0_g1_i2	1	19.141	11.74	12.7772	8.81086	11.6451	16.6668	15.0887	2.02874	2.10158
TRINITY_DN336331_c1_g3_i3	2	10.1557	13.3238	12.7864	10.395	12.1926	10.1332	12.0071	9.99201	9.0142
TRINITY_DN336852_c0_g1_i5	2	8.89166	7.93375	10.5451	8.2853	17.37	11.5015	15.2643	11.8235	8.3848
TRINITY_DN337546_c0_g1_i1	1	15.282	8.69202	11.6051	11.0378	11.079	7.56806	14.7891	8.57834	11.3686
TRINITY_DN337647_c0_g2_i3	5	16.3256	7.89842	9.62621	5.92695	10.224	8.98838	12.4833	13.69	14.8372
TRINITY_DN337806_c0_g1_i3	1	1.34459	5.38797	13.7345	5.47855	32.4329	23.0865	12.6211	2.14682	3.76708
TRINITY_DN337932_c0_g1_i1	2	2.83578	15.3119	25.1044	9.00411	9.42983	19.5911	4.26234	5.22784	9.23269
TRINITY_DN338112_c0_g1_i1	1	24.0325	10.992	8.94107	8.45723	4.9055	8.44297	16.685	5.29284	12.2508
TRINITY_DN338356_c0_g2_i2	2	11.6008	16.0745	14.048	9.31353	10.1716	9.81892	10.1709	7.95488	10.847
TRINITY_DN338474_c0_g1_i3	4	12.7977	2.7098	15.4726	12.9356	7.55194	7.88287	10.7479	20.2192	9.6824
TRINITY_DN339560_c0_g1_i5	1	5.63313	20.354	14.7496	14.8002	7.71696	8.66575	8.62773	11.6196	7.83299
TRINITY_DN339729_c0_g2_i2	1	14.7594	7.87575	9.85531	9.38448	11.7962	12.7026	13.0395	10.6501	9.93674
TRINITY_DN339845_c0_g1_i3	3	6.41209	28.3405	8.3413	13.6302	11.2683	10.9125	7.40136	7.42623	6.26751
TRINITY_DN339992_c0_g2_i1	8	20.4527	7.47683	8.7614	9.00491	9.28861	12.2147	14.2842	8.60029	9.91636
TRINITY_DN340159_c0_g1_i3	19	11.2644	11.7745	10.0814	9.57292	11.1959	10.8557	13.1101	10.322	11.823
TRINITY_DN340400_c0_g1_i1	1	1.785	30.9759	14.2562	26.0795	11.1215	3.32077	2.66893	9.04058	0.751663
TRINITY_DN340614_c0_g4_i2	2	13.0733	2.4554	15.9755	6.96459	9.89396	11.4118	10.7951	20.5031	8.92722
TRINITY_DN340691_c0_g1_i3	1	18.7375	4.61893	6.19368	7.12811	8.84234	13.0595	15.4583	10.0421	15.9195
TRINITY_DN340695_c1_g1_i6	1	7.63355	13.3307	15.8485	9.34863	12.5562	10.5323	15.1427	6.59265	9.01474
TRINITY_DN340837_c0_g4_i1	1	8.42096	5.30759	15.0886	16.8041	13.8516	11.065	8.66191	15.6607	5.13945
TRINITY_DN341027_c2_g3_i2	1	10.5989	9.23458	9.1248	13.8561	7.57018	9.75144	10.9047	14.0102	14.9491
TRINITY_DN341096_c0_g1_i1	1	5.63651	39.5475	10.8073	6.14312	16.8947	20.4795	0.258714	0	0.232597
TRINITY_DN341468_c0_g1_i1	4	6.52965	9.52534	9.83209	5.52781	10.3039	24.6754	15.256	9.17408	9.17564
TRINITY_DN341566_c0_g2_i1	12	11.8447	12.1283	9.65153	12.7575	10.6486	11.2027	9.17927	13.4895	9.09794
TRINITY_DN341566_c1_g3_i2	4	10.172	11.9428	10.228	10.941	11.9607	10.8889	11.4321	12.7126	9.72179
TRINITY_DN341566_c2_g1_i1	13	5.26401	21.7669	10.0569	10.173	11.2585	12.8885	7.31021	12.6987	8.58329
TRINITY_DN341815_c1_g1_i1	1	23.5351	13.3918	10.8004	2.94486	9.7638	7.99713	17.7831	7.3446	6.43924
TRINITY_DN342221_c0_g6_i6	3	12.0119	10.3512	8.51837	5.3858	11.0198	14.7136	14.6916	10.2003	13.1074
TRINITY_DN342289_c0_g2_i3	1	3.87117	17.2692	9.55133	14.9749	11.3457	9.7098	10.4778	12.9897	9.81031
TRINITY_DN342601_c0_g3_i1	1	9.94168	12.6565	4.65576	7.59804	13.006	10.7569	20.8703	7.77122	12.7436
TRINITY_DN342798_c0_g3_i1	4	16.6511	6.68564	9.31674	14.067	11.1913	11.4458	10.2904	9.5777	10.7743
TRINITY_DN342930_c0_g3_i2	1	10.5936	16.785	12.3825	8.96367	8.10707	11.057	7.21569	15.2677	9.62777
TRINITY_DN342974_c0_g1_i2	12	8.75381	22.9856	14.3795	6.29691	7.67203	14.2141	8.90447	8.18576	8.60783
TRINITY_DN343089_c2_g1_i9	6	8.88291	7.04441	10.2155	29.6951	5.4246	6.09622	9.19483	17.3378	6.10869
TRINITY_DN343154_c0_g1_i1	2	10.2672	9.57038	15.3811	9.8484	14.7364	10.8866	9.36576	11.2808	8.66333
TRINITY_DN343597_c0_g4_i1	1	11.9521	2.54558	2.5287	0.42904	12.4618	12.2507	21.6507	15.0501	21.1312
TRINITY_DN344105_c1_g2_i2	3	4.6519	14.4561	12.9013	10.9982	14.9601	11.5194	13.8908	7.4422	9.17995
TRINITY_DN344939_c0_g3_i3	11	18.8041	7.56086	7.63455	13.1651	12.7837	13.168	8.51287	9.42417	8.94674
TRINITY_DN345130_c1_g1_i1	2	14.2055	8.22776	13.1191	13.0274	11.9316	9.71893	11.1302	8.88398	9.7555
TRINITY_DN345759_c2_g7_i3	1	21.1887	2.50937	5.95681	6.52287	9.4206	11.4049	14.2883	10.5389	18.1695
TRINITY_DN345948_c0_g3_i1	1	15.1015	6.13507	8.49607	14.3504	11.9844	12.1404	6.70669	6.5786	18.5069
TRINITY_DN346017_c0_g7_i1	2	13.8118	9.87087	10.5495	11.2481	10.8818	9.92021	15.2682	7.51502	10.9346
TRINITY_DN346333_c0_g2_i1	6	18.55	10.7187	12.5958	7.62927	14.4814	12.2673	10.2554	7.15712	6.34502
TRINITY_DN346907_c0_g2_i7	1	19.4961	8.37891	8.54257	9.77058	9.68525	10.8027	11.714	9.39576	12.2141
TRINITY_DN347566_c0_g1_i2	5	11.6439	10.8773	13.5035	11.5853	9.45012	11.4792	11.0888	10.9226	9.4493
TRINITY_DN347687_c0_g2_i3	1	16.3512	6.45459	7.20732	6.70534	9.24219	12.7487	12.0986	13.7772	15.4148
TRINITY_DN347809_c0_g1_i1	1	21.4264	7.73815	8.45184	11.4825	10.4467	11.9027	9.18278	10.0659	9.30301
TRINITY_DN347895_c1_g2_i1	2	4.24895	13.3309	10.1599	13.1889	8.88064	11.2564	9.96172	15.0903	13.8823
TRINITY_DN348004_c2_g4_i1	2	10.1393	9.95852	16.2144	6.01448	19.3023	11.8151	8.66129	9.63007	8.26447
TRINITY_DN348308_c0_g1_i4	2	9.64415	13.8112	13.4537	11.9003	9.04645	10.6286	13.6998	8.88374	8.93209
TRINITY_DN348378_c1_g3_i1	2	24.1722	7.92704	4.99801	20.6624	6.579	11.2187	5.93959	15.1562	3.34693
TRINITY_DN348610_c0_g1_i1	1	6.64401	12.184	11.853	12.1236	12.5329	8.81682	15.4855	9.37935	10.9808
TRINITY_DN349016_c0_g1_i6	2	2.57351	12.3062	11.816	19.8141	6.41573	7.87034	8.29121	15.126	15.7869
TRINITY_DN349082_c0_g1_i1	2	12.39	5.06676	5.47869	12.4489	10.7324	7.26132	9.40546	4.50731	32.7092
TRINITY_DN349181_c0_g1_i2	2	21.258	9.01632	8.01011	7.90518	13.8252	10.8196	14.8049	7.49168	6.86897
TRINITY_DN349284_c2_g1_i1	33	6.98254	15.818	10.5914	7.62225	14.0081	12.2643	14.0847	6.65565	11.973
TRINITY_DN349291_c0_g4_i1	2	9.90623	8.90973	10.3451	9.63058	8.90901	13.8034	9.12157	15.7673	13.6072
TRINITY_DN349565_c0_g2_i2	1	7.54706	11.674	8.77235	13.6252	8.71899	9.91682	9.58928	15.0069	15.1494
TRINITY_DN349611_c0_g1_i1	2	12.086	8.86032	9.61047	11.5773	11.0137	11.1293	12.0528	10.0892	13.5809
TRINITY_DN349725_c1_g1_i2	1	10.4562	14.0669	10.9558	13.6636	11.2166	7.62917	6.93735	12.6788	12.3957
TRINITY_DN349734_c0_g3_i1	3	15.5295	7.83783	6.39793	6.89587	12.299	9.38022	14.9003	15.7325	11.0268
TRINITY_DN349934_c2_g2_i9	1	17.5167	5.20852	6.12174	7.77717	8.43614	13.3416	15.6531	10.8292	15.1158
TRINITY_DN350442_c1_g1_i1	1	7.84499	14.3065	10.4651	11.3429	11.7133	13.4314	11.0381	12.5492	7.30833
TRINITY_DN350506_c0_g1_i2	1	21.2037	4.10145	6.3526	5.68083	11.3235	13.6785	12.5707	10.8715	14.2172
TRINITY_DN350552_c4_g4_i1	1	10.7128	8.34841	13.1354	11.3478	8.34583	11.4572	10.0805	10.7724	15.7997
TRINITY_DN350894_c0_g1_i11	3	10.2781	11.5577	11.929	12.4104	11.9648	10.812	11.1765	8.87421	10.9973
TRINITY_DN351202_c0_g2_i1	1	14.8477	12.8741	7.79381	7.20786	7.60806	16.4142	11.8831	15.4453	5.9258
TRINITY_DN351215_c0_g1_i1	1	13.4583	16.3597	11.8347	11.3346	12.5444	8.59359	12.5787	6.71767	6.57833
TRINITY_DN351244_c1_g1_i3	3	17.7203	9.26174	7.02	5.65574	12.3616	11.1102	16.0576	8.89612	11.9168
TRINITY_DN351337_c1_g1_i1	5	17.3241	5.27408	11.4387	10.2838	9.36878	9.32402	11.6384	12.2522	13.0958
TRINITY_DN351549_c0_g2_i1	1	25.5867	5.82096	20.439	8.24655	8.61622	5.29528	12.3078	8.94019	4.74723
TRINITY_DN351598_c0_g2_i2	3	10.992	12.6927	11.8245	8.32724	12.7592	9.61616	15.9894	7.4158	10.383
TRINITY_DN352236_c0_g1_i3	1	12.4992	15.3527	15.1777	9.95561	9.17915	16.7537	7.0068	6.09097	7.98412
TRINITY_DN352242_c0_g2_i2	3	4.43804	12.6286	9.19522	11.7855	16.8181	12.1475	16.2434	7.19209	9.5515
TRINITY_DN352370_c0_g1_i1	2	44.2915	2.37231	4.96109	5.42036	7.41856	6.79539	11.9581	3.89403	12.8887
TRINITY_DN352424_c1_g8_i1	1	40.8426	0.588462	3.84283	4.83451	4.48291	7.62898	13.5411	14.7883	9.45031
TRINITY_DN352433_c2_g2_i2	2	7.74781	9.98123	13.6117	10.1173	10.9787	10.3232	14.256	11.3456	11.6384
TRINITY_DN352469_c1_g1_i4	2	13.7417	6.25047	5.17618	9.28607	10.7523	10.8059	15.0046	18.6789	10.3038
TRINITY_DN352538_c3_g2_i1	1	11.0436	12.2791	11.1486	10.3656	11.2256	10.8519	14.7996	8.42115	9.86485
TRINITY_DN353633_c1_g1_i6	4	9.87305	12.2144	11.8476	14.4506	10.4614	9.95148	9.55012	10.8466	10.8047
TRINITY_DN354118_c0_g3_i2	1	4.75844	15.1991	16.3203	10.8546	14.978	9.15614	11.4553	8.91504	8.3631
TRINITY_DN354121_c0_g2_i1	6	31.3403	2.75034	4.50561	8.79956	9.18137	11.6974	11.311	8.67459	11.7398
TRINITY_DN354218_c1_g2_i6	1	4.1916	14.5707	13.544	16.0852	9.46779	9.14766	8.17735	13.861	10.9547
TRINITY_DN354345_c1_g1_i1	1	2.36041	13.9311	16.6039	15.7328	10.2201	13.1303	8.03122	10.5963	9.39377
TRINITY_DN354548_c0_g1_i2	1	6.25513	16.5487	10.9223	10.0921	11.7726	8.08073	13.1046	12.8269	10.3968
TRINITY_DN355035_c0_g3_i4	3	17.7051	7.21478	8.97293	16.8653	10.5971	8.97937	6.62248	10.0586	12.9843
TRINITY_DN355178_c0_g3_i2	6	18.3323	9.12523	17.997	13.0195	9.99018	12.7075	8.49882	5.40177	4.9277
TRINITY_DN355244_c0_g3_i2	1	23.3707	0.861002	10.7931	7.52293	4.6686	10.874	14.4926	8.67811	18.7389
TRINITY_DN355563_c0_g5_i26	4	1.79981	20.6827	11.3385	14.876	15.5832	9.01807	5.29868	10.8169	10.5861
TRINITY_DN355594_c1_g2_i1	1	10.8471	8.39249	10.7301	9.12538	9.83185	11.6472	9.78834	14.7214	14.9162
TRINITY_DN355719_c0_g3_i3	9	13.3284	7.97915	7.92496	9.49125	10.3742	9.17079	11.5263	15.6535	14.5515
TRINITY_DN355814_c0_g3_i2	5	10.2831	11.7361	10.9705	10.0991	11.3793	12.2898	10.6501	9.59766	12.9944
TRINITY_DN355818_c1_g2_i1	1	17.1141	3.06217	8.91304	6.16107	12.8768	9.03182	15.8237	18.7506	8.26661
TRINITY_DN355884_c0_g1_i1	1	18.0817	4.00933	4.22186	14.6693	4.8218	10.9102	10.783	17.1473	15.3555
TRINITY_DN356110_c0_g4_i1	4	6.97453	16.8327	5.58905	15.4955	8.91889	7.74281	7.48456	14.4109	16.5511
TRINITY_DN356339_c3_g3_i4	1	25.9345	2.17324	3.9247	3.18626	6.63252	7.19331	18.4685	6.55166	25.9353
TRINITY_DN356402_c1_g6_i4	1	8.71953	25.0196	10.5444	9.08945	10.3505	10.259	16.2997	3.52476	6.19304
TRINITY_DN356444_c0_g1_i1	17	13.9846	8.9578	8.49486	8.08288	11.7176	11.7136	14.4812	10.9159	11.6515
TRINITY_DN356660_c1_g1_i4	4	14.202	12.9163	12.2687	9.74776	12.5916	7.49856	12.9453	8.51725	9.31255
TRINITY_DN356906_c1_g4_i9	1	4.42163	6.76563	15.3541	22.1832	9.95958	2.62245	11.5091	20.12	7.06425
TRINITY_DN356960_c0_g3_i5	2	14.3718	8.50489	8.2822	9.81581	12.4289	12.7458	12.4173	11.9575	9.47588
TRINITY_DN357011_c2_g2_i7	1	11.4159	9.00846	10.7137	14.095	13.0939	7.73557	9.94674	8.75182	15.2389
TRINITY_DN357043_c0_g1_i3	7	9.90621	12.4932	9.44624	14.336	10.8241	9.60642	8.73022	13.2878	11.3699
TRINITY_DN357069_c1_g1_i5	8	12.5738	11.1606	8.60542	6.72599	13.6846	10.6883	11.9462	9.67933	14.9356
TRINITY_DN357117_c0_g2_i3	10	10.9315	7.16468	9.24909	11.878	8.82192	13.6695	14.6496	12.1212	11.5145
TRINITY_DN357394_c1_g3_i5	3	12.7219	7.2355	9.59064	7.55326	9.96893	7.5348	11.4569	11.4364	22.5016
TRINITY_DN357481_c0_g1_i1	1	5.56826	41.6612	2.09388	7.40053	11.2557	5.29837	12.0722	10.6253	4.02464
TRINITY_DN358055_c5_g1_i6	1	5.65788	13.1342	15.3679	13.4344	7.5515	10.7578	11.9383	11.0451	11.1129
TRINITY_DN358116_c0_g2_i1	1	13.0332	16.1974	6.29988	4.53241	13.9842	6.40498	28.2439	6.79476	4.50932
TRINITY_DN358371_c0_g1_i1	4	26.3271	11.3196	7.95747	7.26744	10.2703	8.71812	11.174	7.21769	9.74833
TRINITY_DN358519_c0_g3_i6	29	5.65612	25.7358	11.2524	9.27544	8.72307	9.92834	7.22122	10.5257	11.6818
TRINITY_DN358881_c2_g2_i9	1	14.587	8.55719	10.5332	9.28729	11.2199	9.90361	11.329	11.057	13.5259
TRINITY_DN358886_c0_g1_i3	3	18.1274	6.31881	7.1531	4.81267	8.99708	13.495	13.7116	12.1625	15.2219
TRINITY_DN358893_c1_g7_i1	6	4.985	10.0616	3.83177	4.58259	5.82121	21.1997	19.2143	11.7136	18.5901
TRINITY_DN358963_c0_g2_i2	1	18.4198	8.48343	7.57161	15.2236	11.6194	11.8913	9.41568	8.79593	8.57919
TRINITY_DN358978_c1_g18_i1	1	50.6231	2.50695	3.11736	8.68212	3.1622	5.58017	19.9264	2.098	4.30373
TRINITY_DN359123_c3_g1_i3	10	9.61281	10.7519	11.3376	11.3352	10.8866	10.5958	12.1433	11.5923	11.7444
TRINITY_DN359138_c1_g1_i1	9	11.4871	12.1304	14.003	8.50779	10.4175	10.7962	13.3585	5.84003	13.4594
TRINITY_DN359322_c0_g1_i1	2	27.8395	0.53353	1.62002	3.88826	8.76054	14.2895	11.8841	7.9808	23.2039
TRINITY_DN359372_c1_g1_i4	10	9.89767	11.0501	11.5461	9.14183	11.0674	11.587	12.5642	10.8811	12.2646
TRINITY_DN359407_c0_g2_i4	8	9.59527	10.8737	11.3507	9.09989	13.1474	10.411	13.2804	10.7548	11.4867
TRINITY_DN359454_c0_g2_i1	2	17.201	6.36176	5.74205	11.1287	11.3281	14.4228	12.1924	12.4829	9.14033
TRINITY_DN359481_c0_g1_i3	6	13.8137	20.0563	9.74996	10.3615	5.07905	11.6626	9.39024	11.2463	8.64027
TRINITY_DN359610_c0_g1_i1	1	1.2318	14.3109	13.1735	15.097	11.9592	11.3389	1.95429	16.8585	14.0758
TRINITY_DN359623_c2_g3_i1	2	31.6851	2.29276	1.95471	3.57452	9.32071	6.56612	17.1368	3.48785	23.9814
TRINITY_DN359673_c0_g1_i1	1	44.5736	0	0	1.83159	5.06362	8.0939	14.2561	4.88276	21.2984
TRINITY_DN359675_c0_g6_i2	3	5.9188	11.4158	10.8365	10.5289	9.45124	8.00711	11.6187	10.5204	21.7026
TRINITY_DN360131_c0_g1_i4	2	13.322	9.66416	10.939	10.7515	10.762	11.7309	10.167	10.6401	12.0232
TRINITY_DN360165_c0_g1_i4	1	10.9805	8.94559	9.10073	11.5014	9.10986	11.905	13.661	14.9397	9.8561
TRINITY_DN360169_c0_g1_i1	1	10.2816	6.01652	14.4839	21.7571	7.14834	17.0356	6.65932	3.92738	12.6903
TRINITY_DN360357_c0_g3_i1	3	11.6684	12.0859	8.79714	10.0808	8.99704	11.8125	11.7898	14.5089	10.2595
TRINITY_DN360886_c0_g1_i3	1	18.2158	5.45005	1.81521	3.25772	11.9517	10.2674	18.3952	13.7365	16.9103
TRINITY_DN361091_c0_g2_i1	33	11.1597	12.5307	12.7339	8.10427	12.9939	9.84377	14.3417	7.21464	11.0775
TRINITY_DN361424_c0_g1_i1	1	9.96672	18.8488	3.55288	4.74254	10.5672	17.5966	10.842	19.4799	4.40335
TRINITY_DN361433_c0_g1_i4	1	16.8511	6.60152	9.909	9.15494	8.20292	8.42743	13.6279	8.50274	18.7224
TRINITY_DN361539_c0_g2_i2	4	5.79544	16.463	11.6188	13.8734	10.1073	12.1947	12.3595	9.17648	8.41138
TRINITY_DN361589_c2_g1_i4	1	18.1164	6.45429	7.57933	2.9683	9.67681	12.4088	11.8045	12.3503	18.6412
TRINITY_DN361617_c0_g1_i1	4	26.1845	4.23288	8.75587	9.82144	15.9006	9.5941	9.44864	11.0282	5.03382
TRINITY_DN361795_c0_g1_i1	1	0.944161	17.6862	7.28281	25.0653	5.1383	7.28712	3.80571	17.0975	15.6929
TRINITY_DN361898_c0_g3_i4	1	6.51438	13.863	14.1129	11.7568	11.635	10.0901	11.8739	8.75746	11.3964
TRINITY_DN361957_c1_g2_i3	2	7.64094	17.557	9.42769	14.4268	8.81228	11.2915	9.40287	12.818	8.62293
TRINITY_DN362037_c0_g1_i3	5	9.52069	13.1378	12.8629	10.1528	11.1411	9.4869	16.5595	8.0224	9.11594
TRINITY_DN362357_c2_g4_i5	1	7.73675	13.5939	18.7099	13.7428	6.83275	10.3104	7.05311	12.5218	9.49856
TRINITY_DN362407_c0_g4_i4	1	6.42987	10.0787	11.0434	9.12713	15.0706	11.0558	12.1288	12.5913	12.4745
TRINITY_DN362432_c1_g1_i1	1	14.0236	6.44437	7.80411	10.5413	11.406	11.8261	14.6007	11.5269	11.8269
TRINITY_DN362460_c2_g4_i2	7	5.55239	12.6665	16.5995	14.4268	11.1859	11.8864	9.56589	9.57646	8.54014
TRINITY_DN362555_c6_g3_i5	3	8.36527	14.1468	8.77531	12.792	5.06518	10.705	15.5146	14.1836	10.4521
TRINITY_DN362590_c0_g2_i1	1	24.9549	1.54619	6.23821	5.74627	4.227	8.19281	26.4684	5.17208	17.4541
TRINITY_DN362624_c1_g1_i1	6	11.5378	11.671	10.4795	7.12227	11.6733	13.6342	15.0887	10.0269	8.76624
TRINITY_DN362666_c2_g6_i3	5	14.981	8.8724	7.66916	16.6252	7.67747	7.96997	9.64129	14.8489	11.7146
TRINITY_DN362683_c0_g2_i1	5	10.0058	8.26281	11.8051	20.0105	8.03608	11.2338	9.13211	10.5555	10.9583
TRINITY_DN362782_c0_g2_i1	12	7.47499	13.071	14.7124	5.77778	13.9866	18.6278	17.0429	4.56519	4.74135
TRINITY_DN362809_c4_g2_i1	6	7.4313	12.8244	12.7146	11.5595	11.1215	11.4341	10.8153	12.0906	10.0087
TRINITY_DN362973_c0_g1_i1	1	11.4718	8.88273	9.17548	12.909	10.3217	9.83649	13.6135	12.2923	11.497
TRINITY_DN363037_c2_g1_i4	1	12.6453	9.72643	7.70552	9.91462	12.0533	14.0802	14.5334	9.47566	9.86549
TRINITY_DN363137_c0_g1_i1	4	15.2112	9.09065	6.1105	2.46007	6.53579	5.47524	39.0034	2.17286	13.9402
TRINITY_DN363140_c0_g4_i5	1	12.851	7.62169	10.54	8.43653	18.6761	9.81366	10.1827	10.7473	11.1311
TRINITY_DN363512_c0_g3_i1	1	10.3461	12.3651	11.6748	13.4895	14.2152	10.0316	10.0124	8.9401	8.92516
TRINITY_DN363533_c2_g1_i1	6	8.77856	12.5867	10.7276	12.6081	10.9355	9.28399	12.0315	12.1633	10.8847
TRINITY_DN363615_c0_g9_i5	1	2.42636	16.5403	7.84713	18.9372	11.1189	8.65486	6.10165	15.0878	13.2858
TRINITY_DN363811_c1_g1_i5	5	8.46462	11.5135	11.1934	12.0558	10.8704	10.3257	11.4259	11.9478	12.2029
TRINITY_DN363832_c0_g1_i2	3	2.86895	25.1111	12.8113	10.7663	11.7617	13.2115	4.63792	10.0375	8.79368
TRINITY_DN363840_c0_g1_i3	1	23.7203	0	2.80235	1.7457	10.5701	15.0697	21.5284	7.36743	17.196
TRINITY_DN363881_c0_g3_i3	4	15.0611	8.25936	9.01961	8.86353	10.4085	10.4836	13.7054	10.1697	14.0293
TRINITY_DN363893_c0_g1_i2	4	15.153	7.5322	8.2308	11.9709	12.276	11.874	9.93095	10.7512	12.2809
TRINITY_DN364045_c0_g1_i1	7	11.3096	12.9528	9.49693	10.3923	12.9086	9.89984	8.53219	12.7557	11.7521
TRINITY_DN364091_c0_g2_i2	6	9.08269	11.9167	10.7985	9.1567	11.6209	11.8679	11.4115	12.9328	11.2123
TRINITY_DN364169_c0_g1_i2	1	7.08918	15.9002	11.1734	9.2621	11.7985	9.37502	15.4434	9.64192	10.3163
TRINITY_DN364203_c0_g1_i1	23	10.2773	14.5535	13.5811	8.319	12.6754	11.0248	13.3728	7.31939	8.87669
TRINITY_DN364257_c0_g2_i3	2	10.1712	13.4742	10.599	9.44263	12.6511	10.0342	9.56265	12.6146	11.4505
TRINITY_DN364301_c0_g6_i5	2	10.2076	12.5746	9.83573	11.84	10.7631	10.4403	10.628	13.4058	10.3049
TRINITY_DN364367_c1_g4_i4	1	9.06515	12.9969	13.0221	8.33466	14.7225	10.1692	15.2591	9.47286	6.95757
TRINITY_DN364543_c1_g5_i4	5	8.94261	14.6982	11.8141	9.55593	12.5682	10.3532	13.4194	8.26996	10.3785
TRINITY_DN364546_c0_g1_i5	4	13.7239	10.5822	9.668	9.64019	7.92442	11.0159	11.9786	13.4975	11.9693
TRINITY_DN364601_c3_g3_i8	2	9.97034	11.4688	4.62197	11.8383	9.26641	18.6994	11.1614	14.1852	8.7881
TRINITY_DN364671_c0_g4_i1	1	9.32384	13.6634	10.3645	14.2587	8.23621	12.0987	8.13585	13.9215	9.99724
TRINITY_DN364738_c0_g2_i1	1	7.54975	7.63362	12.7659	11.8481	10.6513	6.06578	16.3393	13.1886	13.9577
TRINITY_DN364752_c1_g1_i1	3	5.16196	38.9006	9.50419	1.84824	16.8646	11.3102	7.96794	3.93583	4.50655
TRINITY_DN364967_c0_g1_i1	2	5.57677	11.7085	15.4238	15.884	10.7451	9.69814	7.70347	12.5273	10.7329
TRINITY_DN365014_c0_g4_i3	3	7.49391	16.6	8.95908	10.0885	16.2275	10.2026	9.77382	11.9025	8.75204
TRINITY_DN365039_c2_g3_i1	1	12.979	11.0212	7.46585	16.8251	7.51598	15.5109	8.26711	11.6095	8.80526
TRINITY_DN365118_c1_g2_i3	3	64.8291	0.219751	2.05331	2.72542	8.03454	8.08708	6.94613	3.6147	3.48998
TRINITY_DN365243_c1_g2_i3	2	12.7797	8.16118	11.6439	11.0624	12.7412	9.47114	13.109	10.387	10.6445
TRINITY_DN365393_c8_g1_i2	13	15.3353	7.68363	8.68216	8.30417	8.84244	10.3063	11.3644	10.3274	19.1542
TRINITY_DN365587_c1_g7_i1	1	7.88183	9.29652	15.2376	8.92891	11.8936	8.58108	20.6758	8.0338	9.4708
TRINITY_DN365591_c1_g1_i2	4	3.59376	13.9807	13.6667	13.4905	10.912	6.58042	10.9576	11.6261	15.1923
TRINITY_DN365614_c0_g1_i14	2	9.59691	12.008	10.9116	13.2801	9.23925	9.47024	12.0853	12.0672	11.3414
TRINITY_DN365807_c0_g1_i2	2	4.31321	14.0825	10.361	13.0566	11.4027	11.7325	9.69872	13.6396	11.7132
TRINITY_DN366001_c0_g2_i5	1	25.6444	0	1.18521	2.90196	10.6785	12.0962	23.0871	3.3876	21.019
TRINITY_DN366045_c1_g4_i2	6	12.6468	9.02623	9.41954	8.33291	12.4575	13.2344	12.6924	9.83036	12.3599
TRINITY_DN366094_c2_g8_i5	2	9.88684	16.1179	10.0021	6.87714	10.9053	8.21371	17.8649	8.40484	11.7273
TRINITY_DN366159_c0_g1_i5	11	5.02474	20.2151	12.7717	8.90494	9.23915	12.2476	9.19072	11.3381	11.0679
TRINITY_DN366236_c1_g1_i5	2	7.06526	15.6977	11.4676	10.3555	13.2121	8.85078	15.5327	9.52706	8.29134
TRINITY_DN366548_c0_g1_i2	4	8.26842	12.1123	11.5254	11.2765	11.4368	12.5829	11.1595	11.0131	10.625
TRINITY_DN366726_c9_g18_i1	1	7.77833	16.0872	15.7642	11.6685	10.9226	9.88589	9.6117	9.73354	8.54799
TRINITY_DN366763_c2_g3_i2	3	13.6332	7.42307	9.93286	12.6318	10.3377	11.594	11.1916	12.3104	10.9453
TRINITY_DN366816_c0_g1_i6	13	11.4082	9.72869	10.2499	13.4924	10.7837	8.78304	10.7585	13.3201	11.4755
TRINITY_DN366825_c2_g3_i1	1	5.94332	32.0167	6.96987	5.25701	9.88719	8.05811	10.7647	11.5064	9.59666
TRINITY_DN366888_c0_g8_i1	1	0	17.0512	17.0638	13.6663	15.1674	15.7716	1.9344	7.75519	11.59
TRINITY_DN366941_c0_g2_i1	1	2.20942	11.6704	9.47779	22.1774	3.28199	4.42964	5.16122	23.9104	17.6817
TRINITY_DN366999_c1_g1_i1	1	7.8822	12.8848	10.2521	9.25932	14.6127	5.82984	10.151	13.6208	15.5072
TRINITY_DN367049_c0_g2_i2	1	12.2637	10.3178	8.55397	9.59537	8.95842	11.2613	11.711	15.5082	11.8303
TRINITY_DN367086_c0_g1_i2	1	5.43149	13.1795	12.5236	12.3473	11.7751	5.72488	12.7522	13.7725	12.4934
TRINITY_DN367106_c1_g5_i6	3	19.4919	7.30646	5.69442	10.8888	7.22641	10.2965	15.2156	11.714	12.1661
TRINITY_DN367170_c0_g1_i7	6	26.2171	4.69985	3.48646	3.59888	10.163	20.7016	11.8224	9.19377	10.117
TRINITY_DN367243_c2_g4_i4	1	9.67287	24.3773	14.8751	7.13488	14.5528	7.92234	8.99576	5.27422	7.19471
TRINITY_DN367333_c0_g1_i3	1	6.88216	15.2569	13.5883	11.6552	11.7217	13.2741	12.9685	7.0306	7.62255
TRINITY_DN367451_c1_g1_i1	5	6.56419	5.55195	6.85292	6.91662	9.68114	9.47187	12.9309	19.3363	22.6941
TRINITY_DN367451_c2_g1_i7	1	12.8728	7.25171	9.02808	13.9434	12.3508	10.583	14.1515	8.62532	11.1933
TRINITY_DN367554_c9_g12_i9	4	18.6455	4.7257	10.4278	10.375	9.53661	10.3927	11.17	14.5421	10.1845
TRINITY_DN367605_c3_g3_i2	2	10.3849	13.5072	11.559	10.5269	9.61934	11.6409	14.8695	9.64089	8.25129
TRINITY_DN367627_c5_g2_i1	1	4.48499	14.7278	21.4058	6.49916	12.1435	14.0469	7.37913	13.9902	5.32256
TRINITY_DN367676_c0_g2_i2	71	6.623	26.8157	10.6072	9.89335	8.30601	11.3175	4.98186	10.5609	10.8945
TRINITY_DN367785_c2_g2_i5	2	10.8102	19.5912	9.87903	6.68279	13.0528	11.4397	9.10935	8.30791	11.127
TRINITY_DN367861_c8_g14_i8	4	7.40038	14.0372	12.478	8.93114	14.6732	9.15612	11.9501	9.43948	11.9344
TRINITY_DN367920_c3_g2_i15	1	9.73778	24.1389	12.2116	10.8214	5.56307	5.99563	8.7963	11.1657	11.5697
TRINITY_DN368191_c0_g2_i3	1	22.9673	8.35678	2.04475	3.33803	7.35792	16.322	15.7467	8.69616	15.1704
TRINITY_DN368225_c7_g5_i25	4	13.0349	11.8014	11.1084	10.4605	9.06298	8.55029	14.0847	12.4208	9.47606
TRINITY_DN368258_c2_g2_i2	4	14.2818	8.26471	11.1164	11.7886	13.3385	15.2898	10.8686	8.37629	6.67527
TRINITY_DN368318_c3_g3_i5	1	12.0357	10.1801	9.12912	7.83314	7.68243	13.4603	15.109	15.7045	8.86572
TRINITY_DN368419_c0_g1_i10	4	10.5	11.2304	11.414	11.6788	11.3095	10.6978	8.53618	13.47	11.1633
TRINITY_DN368473_c1_g4_i3	20	9.1068	16.1073	11.3785	11.3354	11.6185	9.65922	10.8387	10.0219	9.93375
TRINITY_DN368494_c0_g4_i2	3	6.34996	15.748	11.3775	9.77724	11.3419	8.64385	15.3974	10.2956	11.0686
TRINITY_DN368589_c0_g1_i4	1	15.1226	7.65082	3.42771	7.14443	7.9017	15.1323	14.1752	19.2154	10.2298
TRINITY_DN368613_c0_g3_i1	1	9.09468	13.0159	10.5271	12.7896	11.9318	9.18505	13.7926	9.74809	9.91523
TRINITY_DN368644_c0_g20_i1	10	4.49093	16.506	8.71313	17.2661	10.7078	7.56767	8.87704	12.0259	13.8454
TRINITY_DN368775_c3_g3_i5	1	18.5	9.83222	10.4713	8.63143	6.39672	12.714	9.19184	10.4481	13.8144
TRINITY_DN368815_c0_g1_i4	3	15.2233	13.9367	13.8973	6.02426	8.97555	10.651	10.372	8.70988	12.21
TRINITY_DN368851_c18_g1_i1	1	5.53022	13.0525	10.9618	13.6455	11.2181	8.7672	14.1756	10.972	11.6771
TRINITY_DN368914_c0_g3_i1	1	80.5502	0	2.33883	4.29038	1.52451	3.35748	1.34074	4.71017	1.88772
TRINITY_DN368944_c0_g3_i5	2	2.53663	18.4267	13.3945	17.078	9.931	15.2521	3.56546	14.0494	5.76626
TRINITY_DN369016_c0_g6_i2	1	13.4032	11.7761	11.9379	12.916	9.40093	8.45363	11.8976	8.51715	11.6976
TRINITY_DN369136_c0_g1_i1	1	12.8519	11.2912	8.15392	6.18226	15.3345	11.5259	19.5328	3.86131	11.2663
TRINITY_DN369224_c0_g8_i1	2	11.0756	11.1056	9.02223	11.7644	11.7155	11.3601	9.83287	14.2594	9.86438
TRINITY_DN369432_c2_g1_i1	1	1.2867	18.6327	6.06484	15.9939	14.6096	5.1471	5.75253	19.776	12.7366
TRINITY_DN369643_c2_g1_i12	3	8.6738	6.21893	11.7784	18.8974	8.64011	11.9742	10.6829	11.3943	11.7399
TRINITY_DN369643_c2_g1_i7	8	11.4278	9.96527	10.5973	8.5648	10.0693	11.9325	13.0667	13.9405	10.4358
TRINITY_DN369704_c2_g2_i2	9	8.96224	12.4854	11.5842	10.228	12.5312	10.5993	15.0962	8.84091	9.67266
TRINITY_DN369883_c0_g1_i2	4	10.0971	14.5676	10.7209	11.8961	9.91779	10.395	10.9169	12.221	9.26762
TRINITY_DN369913_c1_g1_i10	7	3.49747	15.9641	7.22346	18.5102	10.2019	8.52861	7.97826	14.3403	13.7557
TRINITY_DN369953_c0_g5_i1	1	14.0317	10.8943	11.4607	8.62243	7.5131	8.29514	14.2146	12.2153	12.7528
TRINITY_DN370033_c2_g2_i1	1	11.7089	11.9571	4.74689	4.58329	20.5183	9.9756	12.4909	8.95574	15.0633
TRINITY_DN370062_c1_g1_i1	1	6.49114	9.04823	11.2563	15.0621	11.2123	11.6433	15.6004	8.64358	11.0426
TRINITY_DN370171_c7_g2_i1	2	9.88719	11.7635	12.8878	10.3715	12.4293	10.1953	12.4927	10.9911	8.9817
TRINITY_DN370209_c1_g3_i5	1	9.10083	16.0733	13.2652	8.82761	11.4604	11.6646	11.1101	9.28458	9.2134
TRINITY_DN370276_c0_g1_i1	1	4.46475	13.0038	12.0135	12.9586	11.0863	11.8037	11.3226	10.8963	12.4505
TRINITY_DN370297_c1_g1_i1	4	28.0605	8.5115	9.51649	12.2519	9.0026	10.1634	6.08015	5.49577	10.9177
TRINITY_DN370360_c0_g1_i1	1	6.78	9.7641	5.77262	6.12271	10.3155	17.2406	20.1213	15.866	8.01718
TRINITY_DN370423_c2_g6_i1	2	9.52703	13.2144	8.60752	11.5001	7.39373	12.5895	12.604	14.6142	9.9494
TRINITY_DN370506_c1_g1_i9	4	8.60153	15.4279	13.3948	11.4033	10.1453	10.3261	11.5181	8.95142	10.2316
TRINITY_DN370517_c0_g1_i1	1	8.26173	20.3018	5.8705	8.3301	9.29605	14.4218	9.69565	8.84017	14.9823
TRINITY_DN370662_c1_g3_i2	1	16.1552	8.6187	5.82864	6.79405	8.46776	13.0017	4.15593	9.94699	27.031
TRINITY_DN370695_c0_g2_i3	2	19.1093	6.1249	10.3949	10.6522	8.12881	10.778	7.36978	11.3001	16.1421
TRINITY_DN370708_c10_g3_i10	5	28.3861	4.77242	10.0594	4.49884	6.2414	11.1658	13.2332	7.97884	13.664
TRINITY_DN370708_c10_g3_i8	2	5.00917	16.5328	16.116	13.9216	7.85735	10.8179	3.86384	13.2579	12.6236
TRINITY_DN370708_c10_g3_i9	4	24.7971	1.84414	8.27444	1.13737	4.18069	8.28804	13.9595	12.2229	25.2958
TRINITY_DN370835_c0_g6_i1	9	14.3292	6.46373	9.12515	10.6306	11.7046	11.9805	13.453	11.526	10.7872
TRINITY_DN370919_c0_g2_i5	4	2.49806	11.3438	6.13787	16.8341	3.26609	29.6411	2.74243	16.2231	11.3134
TRINITY_DN370959_c0_g23_i8	3	23.6002	5.88047	9.50124	10.9232	10.2866	10.665	10.0141	9.94312	9.18611
TRINITY_DN371034_c1_g1_i1	1	16.9394	16.9075	7.86512	2.3432	11.4373	12.619	10.7957	9.45965	11.6332
TRINITY_DN371044_c4_g2_i12	4	13.7269	8.35852	6.66817	13.3009	11.7759	12.0706	12.362	11.2528	10.4842
TRINITY_DN371046_c0_g1_i1	1	14.1881	5.90783	1.92865	2.56374	14.582	15.4207	19.0725	17.4097	8.92667
TRINITY_DN371092_c1_g1_i6	6	7.2722	13.0122	13.2058	10.8739	12.0151	11.2713	12.9159	9.61602	9.81757
TRINITY_DN371124_c2_g5_i5	21	9.77631	13.4004	9.87263	12.8631	10.1589	8.67605	10.5324	12.3356	12.3847
TRINITY_DN371199_c2_g4_i3	1	17.0519	7.92231	8.85817	9.25694	10.9303	11.616	11.521	12.2426	10.6008
TRINITY_DN371233_c1_g7_i11	1	12.0081	5.96347	13.9598	7.96509	11.6199	14.872	10.4953	14.1584	8.95786
TRINITY_DN371265_c15_g1_i6	1	6.77555	13.9095	10.9301	12.3438	11.4897	10.9996	11.8801	12.0247	9.64693
TRINITY_DN371312_c0_g1_i12	1	15.7418	13.4961	9.18753	5.15462	13.3295	8.36042	19.468	8.79909	6.46288
TRINITY_DN371317_c8_g3_i1	1	8.62546	17.8535	12.4915	7.11648	8.69604	6.38009	17.5341	10.8488	10.454
TRINITY_DN371346_c0_g1_i4	1	12.1819	4.59162	11.1654	5.09888	8.88822	19.121	13.0269	15.2516	10.6744
TRINITY_DN371508_c0_g4_i1	3	10.1236	11.9553	12.6954	10.1065	12.5581	10.7101	11.096	9.58464	11.1706
TRINITY_DN371545_c0_g3_i2	7	8.0143	16.576	7.57899	10.1443	12.3977	13.1758	10.9832	10.6053	10.5244
TRINITY_DN371595_c0_g1_i2	1	7.0898	20.2846	13.657	11.6399	9.6229	8.77421	10.7791	8.98537	9.16712
TRINITY_DN371619_c0_g2_i6	4	11.8479	13.1391	9.58121	11.7385	10.7139	10.1912	10.8857	12.2033	9.69907
TRINITY_DN371620_c1_g2_i2	1	7.68933	16.9563	10.7197	9.0216	14.6277	9.60351	14.4451	6.92004	10.0166
TRINITY_DN371629_c1_g2_i2	2	10.1587	12.9856	12.9633	13.3628	9.83209	10.3329	10.9838	9.53488	9.84605
TRINITY_DN371653_c1_g1_i1	3	10.612	10.1805	7.72246	10.8216	12.1702	9.79868	12.9475	14.8292	10.9179
TRINITY_DN371679_c0_g1_i6	11	11.0732	12.5411	10.1585	11.3679	10.9887	10.5015	11.5042	12.2131	9.65183
TRINITY_DN371743_c12_g4_i1	8	14.8643	9.48896	11.8847	7.78042	8.32046	11.217	11.6084	12.1985	12.6372
TRINITY_DN371788_c0_g1_i4	1	2.57163	22.5603	10.4954	7.69265	5.71223	14.1621	8.72414	23.977	4.10457
TRINITY_DN371855_c0_g1_i3	1	3.44761	1.98132	7.69644	28.3018	21.4705	23.8879	4.62272	4.15428	4.43747
TRINITY_DN371904_c0_g1_i2	6	10.6492	12.9594	10.097	12.0285	10.4712	9.25192	12.3692	9.34349	12.8302
TRINITY_DN371974_c0_g4_i1	1	27.7595	2.63807	3.07	3.54559	9.18295	10.5875	17.4796	3.87742	21.8594
TRINITY_DN371975_c0_g1_i8	1	6.16743	28.1305	25.1174	2.76229	4.24453	5.60803	7.78971	12.1609	8.01925
TRINITY_DN372080_c0_g1_i1	3	9.86244	11.0689	12.95	8.45059	8.75627	12.9753	14.0797	10.1601	11.6966
TRINITY_DN372105_c0_g2_i6	3	6.82995	14.4465	11.2474	13.4886	11.1506	9.01863	12.4026	10.6453	10.7705
TRINITY_DN372108_c9_g2_i8	9	13.2292	9.65854	10.9404	9.8173	10.7811	10.2636	13.2067	10.142	11.9613
TRINITY_DN372111_c0_g2_i3	1	12.2657	6.44269	7.96215	10.8677	13.0275	17.4854	11.5775	10.5791	9.79237
TRINITY_DN372135_c5_g10_i1	2	11.7825	7.4179	22.583	8.51017	10.0879	9.02038	5.71779	12.7416	12.1388
TRINITY_DN372207_c1_g7_i5	2	10.3964	3.32539	5.6991	7.37617	15.0387	16.4017	10.9647	20.5104	10.2874
TRINITY_DN372216_c0_g3_i3	1	13.5293	11.3113	9.0723	12.7462	10.1469	12.2607	10.3601	10.4526	10.1206
TRINITY_DN372303_c6_g2_i3	1	14.9328	9.29649	11.8403	5.04882	11.2807	9.82932	26.3275	3.6109	7.83323
TRINITY_DN372328_c1_g2_i1	1	14.2994	12.6185	10.7151	8.64491	9.75325	10.5439	11.1279	10.2696	12.0274
TRINITY_DN372333_c1_g4_i5	1	15.3043	7.29049	10.6819	5.8195	9.57238	11.0902	14.8661	13.536	11.8392
TRINITY_DN372390_c2_g1_i1	7	13.438	9.4798	9.95979	12.6571	11.2502	10.6862	10.9092	9.8243	11.7953
TRINITY_DN372415_c5_g3_i1	18	12.0061	11.3508	11.7146	13.6078	9.91434	10.1568	11.6284	9.99708	9.62397
TRINITY_DN372463_c1_g3_i2	1	6.55875	21.6754	7.30421	10.3692	10.9538	9.30049	11.3946	8.12885	14.3148
TRINITY_DN372492_c6_g11_i7	2	18.6987	5.31826	6.94975	3.9793	11.11	13.9331	13.1867	12.3445	14.4797
TRINITY_DN372496_c2_g4_i1	2	7.84658	11.6091	10.8959	12.0634	9.5362	11.9253	7.54967	17.2606	11.3131
TRINITY_DN372537_c0_g2_i1	7	10.3065	8.73687	14.9838	18.3127	10.5056	10.5451	3.87518	11.4259	11.3085
TRINITY_DN372545_c3_g2_i8	2	11.9762	10.668	8.99389	8.66019	8.6769	14.02	12.8289	12.8541	11.3218
TRINITY_DN372640_c2_g1_i5	1	6.39832	14.3593	12.2491	13.5054	10.5551	11.0562	8.02103	10.6755	13.18
TRINITY_DN372739_c0_g1_i1	1	3.83168	16.3823	27.1642	7.53738	12.9896	13.4284	5.98289	8.07859	4.6049
TRINITY_DN372758_c0_g1_i2	2	8.1825	14.1679	10.4776	9.28465	10.6017	12.057	11.7475	10.6214	12.8598
TRINITY_DN372771_c2_g3_i8	1	13.6693	14.6393	9.17305	10.9175	8.15636	8.5989	10.0216	13.3842	11.4398
TRINITY_DN372816_c0_g2_i5	3	9.00107	8.96534	11.7943	11.8176	9.35384	8.11656	12.93	12.8836	15.1376
TRINITY_DN372840_c9_g3_i1	1	15.8543	2.94531	11.1486	4.37273	11.8374	13.3705	12.6505	12.4913	15.3295
TRINITY_DN372905_c1_g3_i4	2	7.96535	16.6852	14.6028	11.2433	11.3443	9.67873	13.1997	6.91021	8.37036
TRINITY_DN372975_c7_g3_i3	4	6.62185	13.5491	15.82	10.2152	11.0609	10.2596	12.9863	10.1283	9.35869
TRINITY_DN373073_c1_g2_i4	1	8.20018	7.96999	14.3394	19.0844	4.74668	13.2916	10.4911	12.4497	9.42687
TRINITY_DN373084_c0_g1_i6	1	7.26157	17.9689	8.19001	11.068	14.3468	7.38412	18.289	8.73066	6.76099
TRINITY_DN373136_c3_g1_i1	3	6.52005	12.8594	12.9903	13.2382	11.7833	11.881	10.6315	9.53431	10.5621
TRINITY_DN373216_c1_g15_i12	1	7.07931	18.0257	14.0317	15.15	8.83813	12.2663	8.22951	8.96727	7.41209
TRINITY_DN373237_c4_g8_i2	6	22.0295	5.49039	13.5297	9.35354	9.49509	10.4755	9.72735	8.83713	11.0618
TRINITY_DN373279_c3_g2_i5	4	7.74281	9.18867	8.90725	15.3357	6.91889	13.5167	8.56472	15.8714	13.9539
TRINITY_DN373295_c0_g1_i2	1	4.63132	20.5981	3.24851	7.21447	3.63943	23.1584	7.50317	16.5664	13.4401
TRINITY_DN373346_c1_g1_i5	1	11.0529	12.1965	13.9836	12.7114	8.50344	10.6994	7.85273	14.9233	8.07686
TRINITY_DN373358_c0_g1_i2	1	5.9579	9.61086	15.952	12.2529	15.45	14.2777	9.12707	9.87774	7.49387
TRINITY_DN373382_c0_g2_i1	6	7.18862	7.28001	41.4748	6.88349	7.14683	5.32609	11.0896	6.34996	7.26053
TRINITY_DN373406_c0_g5_i1	1	8.57644	9.29798	12.1991	8.18067	12.2847	14.7102	9.6605	16.076	9.01433
TRINITY_DN373408_c4_g2_i6	3	24.2323	6.22825	5.4852	8.75052	10.3603	9.65185	13.8551	7.05293	14.3836
TRINITY_DN373549_c0_g2_i1	2	6.93472	12.3906	12.1524	10.5036	14.6129	9.3431	13.1562	11.8057	9.10089
TRINITY_DN373578_c1_g3_i1	2	10.0559	12.795	11.0479	12.6274	9.59335	10.5377	9.62412	13.3738	10.3448
TRINITY_DN373594_c9_g4_i1	1	8.36481	13.0867	14.89	11.3296	11.9569	12.4226	11.0646	10.8228	6.06211
TRINITY_DN373627_c1_g5_i3	3	5.37383	10.1292	15.0663	11.6941	11.9949	11.5952	12.985	9.1463	12.0152
TRINITY_DN373676_c1_g2_i4	1	6.06466	19.2463	6.71604	7.91743	13.0938	11.02	13.0933	10.251	12.5974
TRINITY_DN373752_c4_g3_i2	2	4.69031	12.7397	14.5207	10.6223	14.7123	11.3603	12.5967	10.1222	8.63535
TRINITY_DN373793_c7_g3_i4	3	4.52264	35.6626	20.3668	8.17797	4.68429	4.69669	4.40681	8.22563	9.25661
TRINITY_DN373820_c6_g5_i1	2	29.2676	1.40241	2.34249	3.47234	10.0776	10.3913	14.8136	7.50727	20.7253
TRINITY_DN373878_c0_g4_i6	3	8.85483	12.8464	11.4305	11.4967	14.2467	10.3211	11.2103	10.0385	9.55494
TRINITY_DN373918_c0_g1_i6	1	8.01983	6.70333	12.288	11.9008	14.1384	12.4461	12.1336	10.4796	11.8902
TRINITY_DN373948_c1_g4_i6	2	11.0422	10.5505	12.1313	8.77333	14.396	11.6372	11.9115	8.79249	10.7655
TRINITY_DN373968_c4_g1_i3	6	4.16621	4.98542	8.84343	17.8282	5.17822	10.1678	5.6172	18.928	24.2856
TRINITY_DN373978_c0_g1_i2	1	6.72768	10.6281	14.273	11.2502	12.5154	11.8696	13.3727	7.92812	11.4351
TRINITY_DN373996_c4_g2_i8	2	18.4261	4.71967	12.6947	13.3706	13.3475	14.868	7.82426	6.75306	7.99608
TRINITY_DN374025_c0_g1_i3	1	14.1094	10.3208	8.94791	13.8618	8.22964	11.3323	10.835	10.9456	11.4174
TRINITY_DN374041_c0_g1_i2	82	7.28227	16.1334	11.0944	11.3228	11.0344	12.4924	10.6475	8.6121	11.3808
TRINITY_DN374088_c7_g2_i1	17	9.56473	10.8423	7.74461	14.9601	9.04053	9.16903	8.96408	15.1927	14.5219
TRINITY_DN374121_c0_g3_i4	4	10.4742	9.53353	10.3761	13.6853	11.7287	12.6944	11.3909	10.9387	9.17812
TRINITY_DN374135_c4_g8_i6	2	16.0004	5.76205	6.71388	9.67886	10.5556	10.0755	15.6219	12.3151	13.2767
TRINITY_DN374140_c3_g1_i4	2	3.66012	8.75636	6.81896	8.16763	5.85604	11.1081	7.80828	23.6496	24.175
TRINITY_DN374149_c7_g3_i1	3	8.61423	13.9013	11.492	11.616	10.8448	10.9644	12.7726	9.1603	10.6344
TRINITY_DN374231_c1_g3_i3	2	7.11087	11.0142	14.1615	13.5149	10.4149	11.542	10.527	12.3289	9.38579
TRINITY_DN374259_c0_g1_i1	1	4.77376	6.93463	11.9501	20.9631	10.4221	11.1303	9.36926	11.8802	12.5765
TRINITY_DN374406_c1_g7_i3	1	8.24443	13.6124	8.22184	6.63329	13.1897	14.4235	14.5646	9.76207	11.3483
TRINITY_DN374430_c5_g3_i3	15	9.98293	10.044	10.6399	8.19227	13.5397	12.2715	12.9745	10.3173	12.0378
TRINITY_DN374505_c2_g2_i1	5	17.4369	11.2903	13.6874	12.2069	13.6445	6.25394	1.50215	22.9732	1.00471
TRINITY_DN374536_c6_g2_i1	2	8.47368	10.6238	16.0999	17.1315	9.09374	11.5594	10.6868	6.69783	9.63344
TRINITY_DN374611_c0_g3_i3	3	20.7854	5.48637	6.84285	5.50038	7.19201	11.3419	9.35838	12.0662	21.4265
TRINITY_DN374627_c0_g5_i2	5	9.96689	12.3103	10.0486	7.38891	13.3015	10.8474	16.9351	9.70547	9.49587
TRINITY_DN374665_c3_g1_i8	10	12.3872	10.5336	10.9516	12.3607	11.8776	10.2624	9.61097	10.2852	11.7308
TRINITY_DN374720_c2_g1_i3	5	13.9702	12.8963	13.2771	11.0721	7.19595	10.0065	15.099	6.33944	10.1435
TRINITY_DN374734_c9_g5_i9	19	8.42145	16.4351	10.8476	10.2739	10.6876	8.63594	11.6839	11.4226	11.5918
TRINITY_DN374745_c1_g5_i3	3	15.1474	10.22	10.4538	13.0188	9.93607	10.2997	9.30275	10.1198	11.5016
TRINITY_DN374779_c0_g1_i1	1	8.93838	12.1551	11.9532	13.075	7.77029	9.4086	11.1509	15.0444	10.5041
TRINITY_DN374781_c1_g3_i5	3	13.0853	11.9833	13.3845	9.85981	12.3803	17.4336	6.55257	5.8092	9.51143
TRINITY_DN374859_c3_g3_i2	1	7.98449	15.505	9.46896	13.2677	9.89369	11.7332	10.7788	12.8769	8.49132
TRINITY_DN374944_c1_g1_i7	1	12.5593	6.97659	13.9875	4.53299	8.83419	12.7296	16.5753	12.0705	11.734
TRINITY_DN375051_c8_g2_i1	1	19.2344	0.593053	5.2774	11.6417	13.6462	14.5271	14.565	8.65085	11.8643
TRINITY_DN375062_c2_g5_i1	28	17.5084	6.15638	7.7762	6.73042	13.4847	11.7558	15.2549	7.43384	13.8994
TRINITY_DN375095_c8_g3_i1	1	11.2833	14.178	10.4345	9.67206	17.2021	10.0361	7.84724	9.16685	10.1798
TRINITY_DN375105_c1_g1_i1	1	7.86378	14.863	12.1827	12.9692	11.6818	9.13618	12.2309	9.55815	9.5143
TRINITY_DN375105_c1_g6_i1	1	4.83971	12.6808	15.089	8.16313	14.0368	10.753	11.7331	12.4016	10.3029
TRINITY_DN375126_c0_g1_i3	1	8.37202	14.2604	8.91411	11.7749	12.519	9.4213	13.8427	12.1823	8.71329
TRINITY_DN375167_c11_g2_i2	16	11.7378	12.8758	10.1386	11.2043	10.1911	11.2855	9.79028	12.1429	10.6337
TRINITY_DN375224_c7_g6_i2	15	12.0227	10.0476	11.4358	10.3305	11.4209	10.5268	13.2142	9.6215	11.3802
TRINITY_DN375224_c7_g6_i3	20	19.6907	7.05933	10.1359	8.36498	8.94301	10.6271	12.0709	9.92565	13.1823
TRINITY_DN375248_c4_g6_i3	4	12.5417	8.96471	8.06417	7.82092	16.4968	10.7827	13.0446	10.2063	12.078
TRINITY_DN375343_c0_g1_i11	1	6.236	15.1949	13.2171	9.89698	14.0552	11.3401	11.1797	9.78525	9.09476
TRINITY_DN375395_c0_g4_i5	1	8.49137	11.7818	12.7736	14.8739	9.81746	7.7142	14.1497	10.0251	10.3727
TRINITY_DN375466_c0_g2_i2	1	14.3892	11.4875	10.9578	13.4032	12.023	8.80875	9.72929	10.7409	8.46039
TRINITY_DN375471_c0_g1_i3	3	5.23981	15.7259	11.9792	11.7605	12.5598	10.5962	13.1455	9.57607	9.41712
TRINITY_DN375523_c1_g1_i1	10	22.3592	7.23569	9.9475	8.30916	8.24878	8.14425	11.8926	7.4969	16.3659
TRINITY_DN375598_c0_g1_i1	1	12.2564	11.7713	9.75574	9.2742	16.8674	12.2119	8.58372	8.47502	10.8043
TRINITY_DN375661_c5_g3_i1	4	13.0213	10.548	11.6444	12.3196	12.326	11.0852	10.1008	8.96244	9.99215
TRINITY_DN375699_c0_g1_i8	3	4.49868	17.9053	8.51699	11.4534	11.8509	7.88378	6.91002	9.77451	21.2064
TRINITY_DN375769_c0_g4_i12	6	12.8793	11.905	10.7665	11.7461	11.3834	10.4962	11.7457	8.87762	10.2001
TRINITY_DN375783_c1_g2_i4	2	8.68452	11.4176	11.6251	8.93879	14.1692	10.8265	14.376	9.83016	10.1321
TRINITY_DN375838_c6_g3_i3	7	7.13802	6.95936	6.24065	6.65973	7.55091	8.13179	15.9404	12.0585	29.3206
TRINITY_DN375864_c0_g1_i2	7	71.6511	3.13228	3.10139	1.87472	3.9349	3.55996	4.01921	4.20389	4.52257
TRINITY_DN375888_c2_g1_i3	1	5.26341	13.6802	9.94992	13.8391	14.2649	7.96964	11.8074	10.7399	12.4855
TRINITY_DN375937_c0_g2_i1	4	19.4145	1.47777	4.93121	5.14461	9.38772	14.7959	15.7376	12.205	16.9056
TRINITY_DN375948_c1_g2_i1	3	14.843	8.58042	11.6575	7.96349	10.6246	16.1876	11.2667	9.45567	9.42111
TRINITY_DN376030_c0_g4_i5	23	9.54542	12.3709	10.2019	12.7068	11.357	10.5134	9.24698	11.6963	12.3614
TRINITY_DN376052_c3_g7_i3	1	7.05482	6.41431	7.85831	25.179	7.5314	6.07462	16.3416	15.8252	7.72076
TRINITY_DN376108_c0_g1_i8	1	31.3538	3.63884	4.19586	3.25177	6.89933	10.9806	9.51945	6.80448	23.3558
TRINITY_DN376131_c1_g3_i9	5	10.866	10.574	12.2215	10.7273	12.2092	9.50416	12.8843	9.86632	11.1471
TRINITY_DN376144_c3_g2_i2	1	17.698	9.637	19.1255	29.6329	7.64657	7.47087	0.562133	1.55001	6.67708
TRINITY_DN376162_c1_g1_i4	2	13.5376	11.9165	9.96391	13.087	11.0875	10.1203	9.59975	10.8475	9.83994
TRINITY_DN376179_c0_g4_i6	22	17.0821	7.20671	8.11214	6.77322	11.6932	11.0199	13.6918	10.7725	13.6484
TRINITY_DN376215_c3_g3_i5	1	16.1586	8.2699	7.85125	6.60568	13.8989	7.30015	14.3119	8.87816	16.7254
TRINITY_DN376219_c0_g2_i10	7	10.95	12.324	12.3108	10.569	9.78647	9.3977	12.2734	12.6744	9.71425
TRINITY_DN376232_c9_g2_i7	1	8.05048	12.3318	12.6787	11.5275	11.0543	9.30343	14.5094	11.0347	9.50976
TRINITY_DN376246_c0_g1_i1	8	8.96008	12.0696	9.52665	16.9086	11.8671	9.32989	9.44227	11.7825	10.1135
TRINITY_DN376314_c8_g2_i1	1	2.14801	10.9375	22.306	12.4547	13.4555	7.61293	10.6674	12.6081	7.80978
TRINITY_DN376356_c7_g2_i3	1	11.7238	6.53995	11.1017	6.6728	11.2667	10.6087	10.4126	16.626	15.0478
TRINITY_DN376442_c0_g2_i5	2	10.9572	14.9866	9.18886	9.78225	12.9812	8.87721	11.3174	9.98669	11.9227
TRINITY_DN376444_c1_g5_i3	2	7.43033	12.6195	14.0206	11.8638	10.8499	10.3443	12.7012	10.2219	9.94859
TRINITY_DN376540_c0_g2_i2	1	6.56117	17.4958	13.3553	12.7676	9.96858	9.98319	9.6839	13.5496	6.63491
TRINITY_DN376558_c2_g3_i1	3	12.0905	14.0713	12.9684	12.2966	10.6899	9.91267	10.5966	9.03464	8.33934
TRINITY_DN376581_c3_g4_i1	2	13.0944	10.8688	14.4638	6.61655	13.4804	9.60083	13.0545	7.74786	11.0728
TRINITY_DN376601_c0_g1_i1	1	13.7812	11.9707	10.2134	7.32253	6.10736	11.9292	15.4207	11.1932	12.0617
TRINITY_DN376603_c6_g6_i9	3	12.1254	13.1519	9.53937	9.5724	10.1607	14.5616	12.2674	10.4554	8.16584
TRINITY_DN376616_c1_g2_i7	7	23.7537	9.17535	10.5385	15.7897	12.9239	12.3824	5.09524	5.50024	4.84096
TRINITY_DN376684_c0_g2_i15	3	8.15102	18.179	15.4841	13.1296	14.4858	11.6109	7.9996	5.66612	5.29384
TRINITY_DN376710_c0_g12_i4	6	10.2667	7.22559	7.83152	9.32055	17.9092	14.1583	13.2818	10.6351	9.3714
TRINITY_DN376770_c1_g1_i1	5	9.36859	11.1479	14.0876	14.4927	10.8579	9.6237	10.817	9.19388	10.4108
TRINITY_DN376783_c0_g1_i2	4	9.96982	9.6648	11.0407	9.90774	11.1989	11.2466	14.2745	11.8172	10.8798
TRINITY_DN376795_c2_g5_i1	8	8.86322	15.8931	19.1684	8.95315	8.24239	8.74543	5.44989	8.99351	15.6909
TRINITY_DN376795_c2_g5_i2	1	15.4103	11.5364	13.5881	6.92694	2.8409	7.70159	7.30674	19.3135	15.3757
TRINITY_DN376800_c0_g3_i5	3	11.9515	10.0682	9.57692	7.60729	13.3783	9.89065	14.4002	13.0335	10.0935
TRINITY_DN376834_c1_g8_i1	2	13.1133	11.3884	8.84327	11.9517	0.53384	12.9669	13.2136	15.4678	12.5213
TRINITY_DN376870_c3_g4_i6	2	17.8179	9.24242	10.5177	9.25505	9.00694	10.5023	11.2531	9.85574	12.5489
TRINITY_DN376932_c10_g2_i4	3	10.1774	11.1659	11.7955	12.6243	13.2583	11.1447	11.189	8.36405	10.2809
TRINITY_DN376949_c3_g1_i3	1	14.3771	8.61094	10.6948	12.2949	14.2848	10.7488	10.7224	10.0943	8.17191
TRINITY_DN377001_c0_g2_i6	12	17.5719	5.69603	10.8153	13.4302	9.45327	10.5593	10.5595	11.0161	10.8984
TRINITY_DN377084_c1_g2_i2	2	10.9793	11.4652	13.9279	11.6241	10.5035	13.1373	9.0273	9.93318	9.40228
TRINITY_DN377149_c1_g2_i8	7	16.2857	9.46893	9.28603	9.92438	9.61553	10.1607	14.4306	9.0011	11.827
TRINITY_DN377198_c10_g1_i2	7	16.0216	11.7707	4.79188	3.89355	6.52285	13.3544	10.0235	16.3324	17.2891
TRINITY_DN377209_c3_g4_i1	1	12.4313	12.0145	13.1172	7.97261	11.6414	10.206	16.6177	7.27255	8.72674
TRINITY_DN377241_c1_g1_i2	1	10.3278	6.92042	6.81122	15.3559	9.73303	12.5459	11.1802	11.4042	15.7213
TRINITY_DN377253_c2_g3_i5	2	21.2429	8.16458	12.5826	10.9554	10.2515	11.742	7.58982	9.05856	8.41265
TRINITY_DN377335_c0_g4_i6	6	8.66784	11.3477	12.7045	14.7297	10.0366	8.92465	12.7416	10.1871	10.6603
TRINITY_DN377371_c9_g3_i3	3	8.82934	13.7521	10.6137	8.09278	10.4388	8.63707	14.5476	11.7112	13.3775
TRINITY_DN377395_c1_g8_i1	1	7.15634	7.95092	16.9769	9.43475	19.2067	10.7586	11.2267	10.2123	7.07687
TRINITY_DN377426_c0_g1_i7	2	10.6766	6.81394	13.6131	17.6646	11.9395	12.273	6.20599	10.3977	10.4156
TRINITY_DN377437_c0_g1_i1	1	9.50499	8.97799	5.18432	11.9186	9.18368	9.9934	17.8713	12.7945	14.5712
TRINITY_DN377459_c6_g2_i1	1	12.5291	8.83605	4.38937	7.43351	15.8632	16.7799	9.8361	16.6742	7.65855
TRINITY_DN377578_c7_g4_i1	2	10.4178	11.3918	14.7108	12.6367	11.9914	10.7414	11.0824	9.07757	7.95006
TRINITY_DN377599_c0_g1_i6	5	9.404	12.1864	6.7485	14.0409	11.4658	10.2701	9.19987	13.0406	13.6439
TRINITY_DN377644_c5_g1_i5	1	15.8061	15.789	6.39345	6.7406	8.03106	8.06737	17.3342	9.56305	12.2752
TRINITY_DN377653_c0_g3_i3	2	6.96188	11.1376	12.9954	12.6957	14.9667	11.3045	8.18345	11.214	10.5408
TRINITY_DN377682_c4_g7_i3	35	17.4601	16.357	10.5047	6.53623	15.3129	8.11728	10.9359	5.45769	9.31824
TRINITY_DN377779_c6_g1_i2	2	12.6293	12.6254	10.9558	10.0775	10.5705	8.9507	8.8644	7.39186	17.9345
TRINITY_DN377810_c2_g21_i5	3	10.5689	11.9784	9.80774	12.8651	10.2801	12.0535	11.595	11.0771	9.77426
TRINITY_DN377825_c4_g2_i2	7	7.70494	12.2204	13.5046	12.892	8.26554	11.6125	10.0375	12.8387	10.9238
TRINITY_DN377828_c4_g2_i3	5	10.1632	12.5981	10.2763	9.18883	12.0094	9.38816	13.6793	12.1797	10.517
TRINITY_DN377883_c4_g2_i2	15	15.1291	8.08494	8.5948	10.7	12.0993	10.3381	15.7158	10.4221	8.91576
TRINITY_DN377913_c5_g1_i3	1	6.92497	17.9153	17.7297	9.84696	10.2251	7.15638	12.1637	8.67969	9.35823
TRINITY_DN377917_c1_g2_i4	3	10.5075	8.08377	9.68485	16.0501	7.6496	10.4361	7.15492	17.8818	12.5514
TRINITY_DN377944_c9_g4_i9	6	17.7212	10.9859	16.1678	9.0225	10.7757	7.76363	8.11444	8.58551	10.8634
TRINITY_DN377953_c3_g3_i18	21	17.6694	8.17923	8.11676	7.6544	11.3875	11.6891	14.6083	8.58619	12.1091
TRINITY_DN377996_c4_g3_i3	4	5.89414	9.43094	17.8483	10.1332	10.8196	9.01564	10.0494	12.6574	14.1514
TRINITY_DN378003_c6_g1_i1	1	8.5357	9.74624	15.2544	17.4698	16.9957	9.74593	9.58934	5.3057	7.35715
TRINITY_DN378046_c2_g2_i1	3	9.8433	11.591	9.96372	9.63601	9.25062	10.6212	13.0301	13.9085	12.1556
TRINITY_DN378052_c3_g2_i1	4	8.62805	13.0975	12.9287	9.96193	11.6522	8.94743	14.6316	10.811	9.34159
TRINITY_DN378061_c5_g2_i5	12	10.2408	8.58097	11.3506	8.32197	12.8564	12.4204	18.2891	8.18521	9.75453
TRINITY_DN378070_c8_g2_i3	1	29.5391	1.69261	9.45513	7.16619	7.96249	10.4379	8.98365	10.9074	13.8555
TRINITY_DN378187_c0_g9_i4	1	18.054	2.93056	4.61487	7.26862	11.9749	9.88921	12.7892	18.698	13.7807
TRINITY_DN378197_c0_g3_i1	6	8.70251	8.22338	17.4602	10.9992	13.2787	7.03924	10.0806	11.5131	12.7029
TRINITY_DN378210_c6_g1_i6	3	7.77699	9.59552	7.3557	13.4601	10.3578	8.50754	13.3954	19.8631	9.68787
TRINITY_DN378214_c6_g1_i4	56	11.7398	7.87735	11.3406	11.2489	12.5292	10.962	12.7789	9.21811	12.3052
TRINITY_DN378289_c0_g10_i2	9	6.6593	14.8417	11.8949	9.70921	13.8413	9.45477	14.9686	8.27347	10.3568
TRINITY_DN378290_c4_g6_i10	5	13.4757	9.5479	10.3771	14.7993	7.33044	11.4029	12.9371	10.4382	9.69129
TRINITY_DN378315_c0_g1_i2	5	13.4071	7.97234	8.7334	8.16232	12.4108	9.70893	13.8434	12.5438	13.218
TRINITY_DN378334_c0_g1_i1	2	7.29129	18.251	16.2441	10.6957	9.58987	11.1749	8.25954	11.6616	6.83195
TRINITY_DN378336_c9_g1_i6	2	7.14103	14.7077	8.71548	7.44158	10.3299	14.5127	13.7829	12.9264	10.4423
TRINITY_DN378344_c0_g1_i2	6	6.56243	14.3635	8.5115	13.1296	9.67529	8.38923	10.201	13.8355	15.332
TRINITY_DN378428_c0_g4_i2	3	3.71955	14.7249	13.5664	13.4173	11.8833	10.94	9.29247	11.418	11.0381
TRINITY_DN378440_c3_g1_i1	1	8.36961	9.03618	9.64687	13.5234	13.5305	12.7861	9.17431	19.1092	4.82386
TRINITY_DN378468_c0_g3_i13	10	12.0361	11.735	10.2416	9.44403	11.5107	9.6433	13.1436	9.96185	12.2838
TRINITY_DN378508_c1_g2_i2	33	13.6984	10.3193	10.1889	8.25841	13.0876	11.5775	14.347	8.59718	9.92567
TRINITY_DN378538_c0_g2_i17	17	14.8254	8.80993	8.15722	6.59245	13.1617	11.7181	16.5994	7.5675	12.5684
TRINITY_DN378636_c5_g7_i4	14	15.0687	8.29523	9.06903	9.26016	10.7711	11.0118	14.4277	10.1045	11.9918
TRINITY_DN378661_c1_g1_i1	1	16.0294	9.43583	1.96085	7.55142	5.91448	9.66843	12.9262	19.0616	17.4517
TRINITY_DN378727_c7_g6_i4	3	10.2846	11.012	11.9462	7.14564	12.8691	12.4073	13.0908	13.0156	8.22887
TRINITY_DN378727_c7_g8_i1	4	9.57437	10.0833	9.49007	8.24244	12.7319	11.9752	14.3212	9.92594	13.6556
TRINITY_DN378734_c1_g4_i9	1	16.3965	9.09304	6.85529	15.8952	8.57433	10.9454	12.2377	11.9934	8.00928
TRINITY_DN378738_c5_g13_i4	3	9.80143	14.6198	13.4849	8.26727	12.8411	9.81125	14.0556	8.07446	9.04429
TRINITY_DN378739_c1_g3_i1	17	11.1661	12.1057	10.139	7.87407	11.2436	12.7062	13.9955	10.026	10.7438
TRINITY_DN378746_c4_g14_i5	3	12.6201	10.3058	9.8177	7.48929	13.203	9.38451	13.0545	13.1076	11.0175
TRINITY_DN378779_c6_g3_i2	15	7.88848	9.18237	14.9298	14.7326	13.4746	17.0068	5.95843	11.3244	5.50243
TRINITY_DN378779_c6_g7_i3	1	14.9219	8.07271	7.72658	9.57851	7.10728	11.5852	16.5057	15.0349	9.46713
TRINITY_DN378802_c1_g4_i5	1	9.80152	11.8772	9.8387	9.19457	10.2582	14.0818	10.547	14.4127	9.98831
TRINITY_DN378804_c4_g4_i2	3	9.48018	11.5185	7.58615	10.1954	12.3888	10.7466	11.531	15.6381	10.9153
TRINITY_DN378822_c2_g6_i1	2	4.8068	15.5917	13.1564	9.81029	14.5346	10.5667	12.6313	8.76713	10.1351
TRINITY_DN378828_c3_g2_i4	3	10.4579	13.8314	9.67293	10.1716	11.8164	9.96101	10.8954	11.8784	11.315
TRINITY_DN378874_c3_g1_i4	5	9.64415	11.1141	11.6608	7.42629	13.2987	11.0342	15.5535	9.97385	10.2944
TRINITY_DN378938_c1_g7_i3	1	15.295	6.52606	15.3307	4.23062	8.02036	6.08379	12.6197	14.6412	17.2526
TRINITY_DN378951_c2_g19_i6	8	14.8037	14.2394	8.53534	8.95456	14.44	12.142	9.70494	8.38758	8.7926
TRINITY_DN378962_c4_g1_i13	1	1.93646	30.1006	19.8705	18.9134	2.10792	4.45777	2.50553	14.5182	5.58964
TRINITY_DN378966_c0_g1_i3	1	7.47092	15.4966	12.9405	10.0329	12.5239	8.64807	11.7486	10.4613	10.6772
TRINITY_DN378975_c1_g1_i1	12	8.18321	12.2263	12.9786	8.34902	12.6785	12.6315	16.2605	8.04339	8.64897
TRINITY_DN378984_c2_g2_i2	1	8.32098	12.9107	18.716	11.3342	12.8681	7.91879	10.8411	8.40507	8.68501
TRINITY_DN378987_c0_g2_i1	9	11.3379	14.2895	8.50159	16.0732	13.799	10.6469	7.77989	10.3666	7.2055
TRINITY_DN379013_c11_g5_i2	4	10.7791	11.4385	10.3595	10.8701	9.86272	12.1551	11.3315	12.1972	11.0063
TRINITY_DN379014_c2_g10_i3	3	9.10158	8.83246	10.0507	14.7969	10.8283	9.46894	9.78463	13.3127	13.8238
TRINITY_DN379055_c2_g5_i1	1	3.52479	11.8693	14.0895	11.5541	18.1718	11.0951	10.4913	8.98146	10.2227
TRINITY_DN379101_c7_g1_i4	5	14.5164	14.0359	17.6435	13.7102	5.0224	7.41031	6.28507	10.884	10.4921
TRINITY_DN379124_c8_g7_i1	2	11.6478	5.32298	8.53724	16.9007	13.1464	13.9267	6.21943	13.8405	10.4582
TRINITY_DN379124_c8_g8_i6	2	9.16011	10.6921	7.86547	8.39663	12.7855	10.7033	17.8727	16.0227	6.50158
TRINITY_DN379169_c1_g6_i12	2	20.8652	6.65503	10.7402	10.6282	8.55814	10.9056	14.6634	5.41059	11.5736
TRINITY_DN379199_c0_g1_i17	7	18.7339	4.39689	4.18055	5.06853	11.9443	11.9929	16.8025	12.6094	14.271
TRINITY_DN379210_c3_g6_i9	3	4.91287	11.0818	13.275	14.4424	20.4115	8.12859	6.83833	11.4957	9.41384
TRINITY_DN379221_c1_g1_i1	9	15.2951	9.5993	10.0774	10.6624	9.58933	12.1597	13.2603	8.15871	11.1977
TRINITY_DN379279_c4_g2_i5	2	13.0718	9.96424	12.0374	11.6855	9.67937	11.1391	12.7416	9.82799	9.85295
TRINITY_DN379324_c3_g4_i3	1	7.28973	13.0438	10.2838	13.3572	13.7532	8.57393	13.8382	9.9762	9.88391
TRINITY_DN379327_c0_g3_i14	6	11.7662	11.8411	13.8697	11.6369	12.966	11.5595	8.21684	9.21895	8.92477
TRINITY_DN379327_c0_g3_i9	1	2.73467	9.93429	17.9186	13.3245	14.7268	10.0831	11.6126	14.9917	4.67375
TRINITY_DN379330_c0_g8_i4	4	13.4932	9.27167	8.47429	10.5443	10.6788	12.3837	11.0759	11.3959	12.6823
TRINITY_DN379351_c11_g2_i17	1	26.8898	3.43839	6.03264	8.24605	8.91615	10.4536	10.6404	9.67366	15.7093
TRINITY_DN379387_c2_g4_i16	13	9.50702	9.77053	9.91092	14.1841	12.3093	11.6598	12.8108	9.52048	10.3271
TRINITY_DN379387_c2_g4_i2	6	11.3527	9.86178	7.15679	20.4624	8.4073	10.1741	10.7509	10.2313	11.6027
TRINITY_DN379402_c0_g1_i8	1	9.38451	9.39626	8.05883	12.1236	16.7371	13.1594	11.4095	8.6178	11.113
TRINITY_DN379403_c3_g8_i3	3	14.2452	5.57303	14.181	8.08701	15.1087	9.21469	12.3725	9.69271	11.5252
TRINITY_DN379405_c1_g1_i11	5	6.92057	13.3608	12.9857	9.77925	14.0955	12.5667	14.4169	7.78918	8.08538
TRINITY_DN379420_c1_g1_i10	2	20.7114	6.03987	6.83788	5.40668	11.2795	8.51707	13.4633	12.3258	15.4186
TRINITY_DN379466_c0_g5_i3	2	10.403	10.9319	12.6495	11.1308	8.46843	12.3664	9.62427	13.6105	10.8153
TRINITY_DN379487_c8_g3_i2	11	7.23171	17.2207	12.4659	14.2776	11.1469	9.29208	10.9677	8.16121	9.23621
TRINITY_DN379493_c2_g2_i2	1	13.1829	12.5462	10.9417	9.07565	10.0858	11.8315	10.4524	12.0895	9.79429
TRINITY_DN379497_c0_g2_i1	1	10.6775	16.6241	7.56451	12.489	7.34842	12.6561	8.4922	13.1853	10.9629
TRINITY_DN379541_c0_g1_i1	1	10.7556	14.6777	11.0348	8.995	12.6543	8.64045	14.4273	8.43929	10.3755
TRINITY_DN379562_c3_g4_i2	4	5.22009	6.12798	16.3892	11.5756	17.7294	19.0752	4.16486	12.5179	7.1998
TRINITY_DN379579_c11_g12_i6	4	8.34875	13.9877	15.1958	8.96884	12.2193	11.7114	13.125	8.91756	7.52567
TRINITY_DN379599_c0_g1_i3	10	7.44455	20.1687	13.1458	9.74529	10.7119	12.1992	6.30125	7.75863	12.5246
TRINITY_DN379654_c7_g2_i1	1	16.4468	4.50362	4.77253	1.53033	12.1802	5.09782	20.3613	6.76779	28.3396
TRINITY_DN379660_c5_g15_i3	2	13.7446	6.21194	11.022	8.90539	11.4012	12.268	10.576	12.4691	13.4019
TRINITY_DN379663_c8_g2_i2	2	6.59819	16.9484	9.00921	16.284	8.65984	7.8197	8.01863	12.2695	14.3926
TRINITY_DN379670_c4_g7_i3	1	4.79735	13.9194	12.4384	12.5457	12.7007	9.63145	12.1273	12.0505	9.78927
TRINITY_DN379686_c3_g1_i2	1	7.3947	13.3829	11.0464	7.93761	11.8283	11.464	18.7097	9.53674	8.69971
TRINITY_DN379727_c0_g1_i7	2	23.2998	6.44715	8.12067	9.40595	11.9058	11.173	8.38944	9.9619	11.2963
TRINITY_DN379780_c0_g1_i8	2	7.50497	13.9243	15.7898	10.255	12.9342	9.98924	12.7991	7.32197	9.48141
TRINITY_DN379787_c7_g4_i1	7	7.53994	14.2061	11.4407	9.08354	13.5272	10.9947	14.3026	9.42505	9.48013
TRINITY_DN379851_c1_g1_i11	1	16.2879	6.48733	6.20007	7.1325	11.5075	12.3948	15.8253	11.9749	12.1898
TRINITY_DN379851_c1_g1_i5	1	15.2842	2.91245	6.51336	6.99359	13.5879	16.9174	16.9085	9.25459	11.628
TRINITY_DN379852_c5_g12_i7	1	9.01835	14.0007	14.3359	11.5139	8.82535	10.3682	9.54904	11.2075	11.181
TRINITY_DN379855_c11_g1_i3	2	6.71856	11.6579	12.6325	9.16319	13.2947	7.38171	21.8067	7.09902	10.2457
TRINITY_DN379866_c2_g1_i4	4	12.6448	8.64313	9.62185	9.95292	10.2492	13.5429	12.8156	10.444	12.0856
TRINITY_DN379939_c2_g5_i4	3	11.7587	12.8846	12.6069	8.33619	10.1049	10.7895	14.5528	9.91808	9.04842
TRINITY_DN380005_c1_g4_i2	4	10.9996	16.292	14.0699	10.3214	9.34912	9.33214	10.5166	9.77149	9.34777
TRINITY_DN380047_c0_g4_i8	1	8.40202	12.511	12.8401	9.52631	14.9308	10.6003	14.8289	7.7786	8.58202
TRINITY_DN380113_c4_g5_i1	1	10.6669	12.9477	9.6632	6.12108	13.6517	10.3982	18.4471	9.70957	8.39458
TRINITY_DN380114_c2_g1_i3	5	12.2027	9.90083	10.4556	11.5584	12.7015	11.167	12.725	9.25433	10.0346
TRINITY_DN380135_c0_g6_i3	1	7.32682	14.3747	9.75708	12.4378	11.9855	10.1461	11.3005	12.121	10.5504
TRINITY_DN380162_c0_g1_i2	5	9.70212	12.4381	9.69889	15.0862	10.7599	10.2927	7.61835	13.2882	11.1155
TRINITY_DN380174_c4_g8_i3	8	18.0873	6.91256	7.58564	12.3976	14.4821	9.62351	11.8419	10.4991	8.57038
TRINITY_DN380190_c2_g1_i4	2	4.61691	13.9229	12.4521	10.9485	13.0155	8.50782	15.0091	10.9751	10.5522
TRINITY_DN380230_c2_g4_i2	4	8.68222	11.4517	9.31795	12.8227	13.8172	10.9111	9.58033	13.0005	10.4163
TRINITY_DN380252_c8_g16_i2	2	15.4401	5.53851	8.77064	7.97021	12.4683	13.6145	12.7009	12.9562	10.5407
TRINITY_DN380291_c5_g1_i3	9	8.7822	12.7574	12.3692	9.71286	10.468	10.5958	13.2823	10.5345	11.4977
TRINITY_DN380305_c3_g1_i8	1	12.0374	9.48308	6.57783	10.3807	14.2454	8.03896	13.9824	11.5646	13.6896
TRINITY_DN380363_c9_g5_i2	5	6.75143	15.6214	11.6697	12.6445	12.1748	9.71741	11.3351	11.0337	9.05188
TRINITY_DN380396_c0_g2_i5	14	14.9595	6.77065	9.75246	9.83875	10.5843	11.7727	12.504	11.5738	12.2438
TRINITY_DN380409_c0_g3_i3	3	6.94826	13.8604	10.8546	12.859	12.001	9.95053	9.7684	11.2377	12.5201
TRINITY_DN380439_c6_g6_i1	16	13.4269	9.66401	14.0554	10.2036	9.24601	10.2411	13.7536	8.55875	10.8507
TRINITY_DN380459_c0_g7_i1	7	15.9186	9.46636	11.0675	8.56154	10.8805	11.599	13.1717	9.20297	10.1318
TRINITY_DN380519_c6_g2_i2	2	9.50253	14.9638	11.6233	9.21158	11.5195	9.48752	15.611	9.23347	8.84727
TRINITY_DN380521_c5_g7_i5	1	27.2876	0	2.35859	1.63941	10.711	17.965	14.8104	3.28468	21.9433
TRINITY_DN380521_c5_g7_i6	5	10.0248	12.3477	12.6473	10.4233	10.4926	10.9429	11.1925	10.5721	11.3568
TRINITY_DN380549_c2_g5_i5	1	4.31329	18.8974	22.0707	6.11258	10.9956	8.12302	14.3776	5.24502	9.8648
TRINITY_DN380600_c6_g3_i2	2	15.771	6.93478	8.42872	10.5686	10.857	13.4294	10.5265	9.53246	13.9516
TRINITY_DN380607_c3_g4_i2	2	9.80603	14.5083	9.81033	7.09209	11.4112	10.2046	18.6279	8.75121	9.78832
TRINITY_DN380613_c0_g1_i3	1	22.1469	1.73384	3.26278	7.3264	9.83508	15.5541	12.4148	12.8051	14.921
TRINITY_DN380617_c1_g4_i2	1	25.7954	3.35622	7.14941	4.25982	7.92293	11.8645	6.7302	9.42703	23.4945
TRINITY_DN380641_c6_g3_i6	6	12.7271	11.3269	8.29424	8.33593	9.2414	12.1255	15.5496	9.2634	13.1359
TRINITY_DN380682_c7_g2_i9	15	12.9464	10.6428	10.2422	8.33356	11.5583	11.7424	14.1982	8.77727	11.5588
TRINITY_DN380723_c6_g13_i4	2	15.8369	6.13424	10.1575	11.1283	11.8895	10.9997	11.8964	8.31723	13.6403
TRINITY_DN380751_c0_g2_i1	1	32.0393	1.11043	0.854108	1.31269	5.08863	6.19856	9.52504	3.66417	40.207
TRINITY_DN380801_c4_g3_i11	74	8.34281	12.9928	7.68086	14.4467	11.5003	8.56919	9.27707	13.4479	13.7423
TRINITY_DN380805_c1_g1_i2	1	0	4.79991	2.453	0.33619	21.3686	14.7877	20.7615	11.4326	24.0606
TRINITY_DN380830_c3_g4_i2	1	12.4307	13.0046	3.64305	4.56994	12.3517	13.7293	12.296	16.8044	11.1702
TRINITY_DN380880_c2_g5_i1	1	1.00505	8.13932	17.4127	30.5067	7.25135	24.1536	0.726675	8.08992	2.71465
TRINITY_DN380891_c7_g2_i5	1	9.74094	20.0476	13.3137	10.1789	10.6151	5.64276	11.2912	10.0918	9.07811
TRINITY_DN380898_c4_g5_i3	3	15.1854	5.35286	9.39839	8.28674	17.4855	10.0546	14.2992	10.6297	9.30752
TRINITY_DN380975_c1_g2_i3	2	15.5755	0.746165	16.6074	9.12742	5.82883	12.2633	9.69198	13.8369	16.3225
TRINITY_DN381027_c2_g1_i4	10	9.87816	9.73293	9.87941	12.35	10.5498	8.03772	12.0519	14.2448	13.2753
TRINITY_DN381040_c6_g2_i1	3	1.84052	8.4771	6.89245	23.8348	3.50655	10.007	4.14958	29.1725	12.1195
TRINITY_DN381052_c1_g4_i10	1	7.084	13.2908	12.7522	9.29107	14.1392	8.55067	14.3429	8.44198	12.1071
TRINITY_DN381067_c5_g5_i3	17	7.14481	8.6709	5.03128	4.27207	30.8052	33.2516	4.28096	3.11322	3.42993
TRINITY_DN381085_c6_g1_i13	1	9.61879	13.1506	13.4279	9.3703	11.3343	9.26711	9.64863	13.7174	10.465
TRINITY_DN381103_c6_g1_i1	2	8.71539	14.3675	14.1511	11.3882	9.27143	8.53328	13.1323	10.08	10.3608
TRINITY_DN381104_c0_g2_i9	2	51.9117	3.98817	3.98379	8.29779	5.20994	6.23742	6.02721	7.5224	6.82158
TRINITY_DN381152_c0_g1_i5	4	13.4741	21.0236	7.49514	8.94594	9.07193	14.4118	8.91916	9.54262	7.11569
TRINITY_DN381163_c10_g1_i3	1	15.5329	14.6112	8.27431	6.5206	11.6986	29.0524	7.6123	1.96539	4.73237
TRINITY_DN381208_c4_g1_i3	1	11.1488	11.669	8.63019	10.8619	10.9248	12.8448	11.9211	11.488	10.5115
TRINITY_DN381211_c1_g1_i4	1	14.4599	2.77388	7.71785	7.78993	10.7738	18.7452	10.3548	12.8568	14.5278
TRINITY_DN381214_c4_g10_i1	2	11.7522	6.71436	10.7701	7.94909	11.6247	12.8686	12.6424	13.8862	11.7924
TRINITY_DN381214_c4_g11_i4	1	3.95838	20.0982	7.35191	13.4941	11.6137	14.3438	8.77312	12.7556	7.61118
TRINITY_DN381222_c0_g3_i1	2	20.2582	6.20998	6.14007	7.0246	11.4942	11.9179	15.9202	8.58771	12.4472
TRINITY_DN381236_c3_g4_i3	8	5.7861	14.3652	15.4424	11.0876	12.2912	9.37918	8.01417	14.5925	9.0417
TRINITY_DN381236_c3_g4_i6	4	10.9504	11.4699	12.2084	9.28659	12.0998	9.20823	11.2438	11.5946	11.9383
TRINITY_DN381247_c2_g2_i6	9	3.686	18.2091	9.54096	18.0112	8.62641	13.2951	6.64838	11.9603	10.0225
TRINITY_DN381257_c3_g9_i1	4	16.111	8.60074	8.19524	7.41512	11.5152	11.3559	13.543	11.4578	11.806
TRINITY_DN381274_c0_g2_i1	4	1.02325	12.4436	8.6207	28.1461	2.28509	9.42383	2.20115	25.9691	9.88716
TRINITY_DN381292_c2_g7_i2	1	12.9669	7.23298	11.3939	22.6725	7.90746	9.31933	4.96658	11.1685	12.3718
TRINITY_DN381351_c4_g1_i3	7	10.1538	12.0972	11.2067	9.42188	11.5351	10.2943	15.7761	8.69461	10.8203
TRINITY_DN381365_c0_g1_i1	1	12.4036	18.5923	7.92342	14.4648	7.33164	4.87436	8.10099	9.7333	16.5756
TRINITY_DN381374_c2_g3_i1	2	9.61551	9.24867	15.3225	10.1574	9.26354	9.92262	13.9644	10.0712	12.4342
TRINITY_DN381388_c1_g1_i3	2	10.5993	15.6947	9.62204	10.0786	9.16761	9.50265	11.647	12.0415	11.6466
TRINITY_DN381400_c3_g1_i2	2	5.15462	13.8939	11.4803	18.4512	9.62338	12.1034	7.54753	11.9842	9.76144
TRINITY_DN381425_c5_g10_i18	12	10.4369	10.6172	10.9121	10.7683	9.59538	11.9987	12.8083	11.5233	11.3398
TRINITY_DN381475_c3_g10_i1	7	7.58425	7.91869	8.02574	11.9279	10.2909	13.0399	13.1076	12.7462	15.3588
TRINITY_DN381494_c4_g1_i2	2	26.014	2.35785	4.28961	5.12787	15.1087	13.7604	16.3279	6.01929	10.9943
TRINITY_DN381512_c7_g4_i3	1	13.3099	9.58469	10.884	8.48983	10.8433	11.4829	11.9212	10.518	12.9662
TRINITY_DN381534_c9_g3_i1	4	6.73459	10.8836	14.2261	13.1265	9.95465	12.4959	10.945	12.3537	9.27994
TRINITY_DN381547_c1_g1_i1	3	11.7562	11.7897	9.64544	14.6956	9.34345	12.1927	10.0403	10.5449	9.99166
TRINITY_DN381550_c0_g4_i1	5	14.3022	8.85005	7.11467	5.408	10.2863	14.8049	15.6426	10.8693	12.7221
TRINITY_DN381588_c0_g2_i3	2	11.07	6.45503	8.92369	13.6785	8.86904	11.5376	10.2733	15.0381	14.1548
TRINITY_DN381614_c2_g2_i3	7	7.02416	21.3174	18.3097	7.32608	10.4072	9.21157	8.93771	8.73001	8.73623
TRINITY_DN381659_c13_g4_i9	6	13.8792	9.1089	10.5249	10.8755	10.1685	11.5874	11.8491	12.614	9.3926
TRINITY_DN381697_c0_g1_i1	12	12.7512	2.29484	24.6093	26.0485	11.9185	5.38233	5.47232	5.83572	5.68721
TRINITY_DN381697_c0_g3_i1	12	14.7175	3.50498	21.3077	3.53176	11.5723	9.05279	21.7428	9.30911	5.26099
TRINITY_DN381698_c0_g1_i1	1	19.4928	3.09423	5.40203	7.06873	7.99926	14.5389	10.9238	15.9823	15.498
TRINITY_DN381712_c8_g5_i5	80	7.6288	13.7527	7.49888	14.0938	11.4524	8.86354	9.36518	12.5744	14.7702
TRINITY_DN381735_c1_g8_i1	9	9.45601	10.775	11.7448	10.2544	12.5999	13.8599	10.9931	9.45666	10.8601
TRINITY_DN381815_c11_g3_i2	1	6.80219	7.22754	10.478	8.43892	13.9919	16.065	10.8883	13.4019	12.7063
TRINITY_DN381832_c9_g6_i1	1	12.1985	13.1899	8.77213	6.09752	13.6615	9.6655	13.8758	9.8518	12.6874
TRINITY_DN381975_c0_g1_i1	4	13.175	11.1878	10.3624	8.76754	10.0122	10.476	17.6462	8.45214	9.9207
TRINITY_DN381980_c2_g2_i10	14	13.1695	8.42454	9.83916	8.71434	10.8215	12.3732	14.0612	9.92123	12.6752
TRINITY_DN381996_c1_g2_i1	4	0.751567	12.0164	7.40156	34.8426	1.40402	8.36601	1.62716	25.7617	7.829
TRINITY_DN382013_c2_g1_i1	10	14.7839	10.6638	8.88864	12.7233	11.1123	12.2059	9.82493	9.48627	10.3108
TRINITY_DN382081_c0_g1_i6	4	4.77996	19.9997	10.3845	5.48313	12.4378	10.0666	9.13366	15.8019	11.9127
TRINITY_DN382107_c10_g5_i6	1	17.0118	7.62235	9.77683	12.7225	8.91837	10.9399	12.7271	12.0727	8.20833
TRINITY_DN382304_c4_g8_i2	4	15.1559	6.45048	9.70064	8.64165	9.61765	11.9112	13.5332	14.9026	10.0867
TRINITY_DN382312_c3_g1_i1	4	16.6525	6.36419	3.89156	8.28152	11.0136	9.99674	13.7907	10.829	19.1802
TRINITY_DN382316_c2_g6_i31	1	19.4316	5.71747	6.87564	9.4326	8.647	14.503	12.4253	10.823	12.1444
TRINITY_DN382329_c0_g1_i16	2	8.8171	11.6205	15.1806	14.4316	9.95067	9.48038	12.0555	9.00162	9.46198
TRINITY_DN382396_c2_g3_i4	1	16.209	4.76788	6.10415	8.77429	12.865	14.7201	15.6749	9.96724	10.9174
TRINITY_DN382402_c2_g2_i1	1	6.93622	8.2806	12.7411	10.4004	19.4111	17.0445	10.5504	7.30559	7.33018
TRINITY_DN382441_c3_g1_i2	17	15.704	8.00915	10.7092	11.0841	14.6402	11.1297	10.6028	7.50097	10.6198
TRINITY_DN382452_c5_g4_i1	1	27.4828	0	0.728472	1.51207	12.3079	15.4106	14.1075	9.40475	19.0458
TRINITY_DN382479_c8_g3_i8	3	18.668	12.228	6.866	6.80677	10.7174	7.83729	12.3838	10.1914	14.3013
TRINITY_DN382504_c0_g4_i2	1	34.4516	0	3.04026	1.93595	3.6694	9.9621	15.2855	11.5022	20.153
TRINITY_DN382523_c2_g1_i2	6	7.73919	7.54264	6.98427	15.4838	10.5759	9.52557	9.92319	15.2499	16.9755
TRINITY_DN382530_c7_g1_i3	5	8.79262	11.0969	9.6959	12.4254	10.5263	9.9404	12.8511	12.7379	11.9334
TRINITY_DN382546_c10_g1_i9	4	3.44675	13.3257	16.3358	13.7399	11.3587	13.1146	8.8664	9.859	9.95309
TRINITY_DN382659_c8_g5_i3	1	19.148	10.9205	13.191	5.67372	7.93391	12.9972	15.3519	8.29481	6.48896
TRINITY_DN382669_c3_g4_i2	10	16.0215	7.48502	7.61281	6.77883	11.9159	11.2065	12.3352	12.3874	14.2569
TRINITY_DN382686_c3_g1_i7	2	10.5737	17.3222	9.67333	10.5605	10.6446	10.0411	11.5932	9.73505	9.85641
TRINITY_DN382705_c8_g9_i8	7	7.23791	9.66348	15.6895	12.4281	9.13864	9.93301	9.85146	14.6136	11.4443
TRINITY_DN382759_c3_g5_i1	3	15.8762	5.89745	9.49917	6.66856	11.5489	11.1998	12.6466	13.4793	13.1841
TRINITY_DN382783_c12_g2_i1	1	11.8733	1.82847	4.62542	5.1062	10.3756	22.5295	6.63355	6.48663	30.5413
TRINITY_DN382822_c3_g1_i2	1	1.05841	8.46816	17.9071	21.9734	8.71943	8.11598	4.18385	10.149	19.4247
TRINITY_DN382823_c6_g1_i2	1	6.69503	10.5214	5.07746	18.2673	4.94768	14.9265	6.13885	20.8284	12.5974
TRINITY_DN382840_c1_g1_i10	2	9.22824	9.29054	8.29069	10.7453	16.8149	11.6271	10.5018	14.3233	9.1782
TRINITY_DN382882_c4_g2_i2	2	14.8798	10.1588	7.97082	17.9783	9.99583	10.8283	8.06975	11.5329	8.58539
TRINITY_DN382896_c0_g3_i4	3	9.95906	12.1183	12.481	10.7588	12.653	8.19872	13.345	9.95942	10.5268
TRINITY_DN383059_c8_g6_i10	2	12.217	13.0588	6.16581	7.21462	12.2003	10.4689	13.5596	12.2196	12.8953
TRINITY_DN383073_c0_g12_i9	1	15.9897	5.87101	7.07202	4.56527	11.7312	14.5457	13.143	14.9328	12.1493
TRINITY_DN383081_c1_g1_i3	1	14.8297	7.52816	9.5356	6.75608	13.483	11.4428	11.1365	12.1324	13.1558
TRINITY_DN383088_c4_g3_i1	1	27.6484	1.33024	8.32587	2.07814	8.53514	11.1887	8.60121	15.9457	16.3465
TRINITY_DN383097_c1_g9_i10	1	14.773	7.65428	11.6571	10.9137	8.92582	11.7504	8.87913	13.2901	12.1565
TRINITY_DN383114_c19_g2_i10	3	9.77534	15.8215	8.21079	15.2108	8.84278	11.519	10.8601	11.6005	8.15906
TRINITY_DN383187_c0_g2_i4	4	7.61914	15.7934	11.2722	10.0325	12.0209	9.11124	13.5894	8.90726	11.654
TRINITY_DN383198_c1_g3_i3	2	7.5967	10.3984	21.9155	7.51345	16.2277	12.6479	12.5278	4.87361	6.29897
TRINITY_DN383233_c1_g5_i1	3	11.3441	12.3373	12.4131	11.237	10.1227	10.538	10.397	10.3611	11.2497
TRINITY_DN383270_c3_g10_i3	1	31.8583	13.3274	13.9	1.96562	10.128	7.84386	16.1863	3.34893	1.44157
TRINITY_DN383283_c10_g2_i2	1	15.8908	10.0343	5.73684	13.6494	10.2883	9.42157	9.8951	14.9089	10.1747
TRINITY_DN383353_c7_g2_i3	2	7.79481	11.9381	17.4513	9.42482	11.1975	8.76166	9.72625	9.83404	13.8716
TRINITY_DN383371_c4_g2_i14	1	11.9017	13.7906	10.8048	10.3678	6.03028	5.51391	10.4271	16.7396	14.4242
TRINITY_DN383387_c2_g4_i1	2	17.7713	12.806	9.1242	6.23286	0.766691	10.2109	1.16589	40.5197	1.40246
TRINITY_DN383404_c6_g9_i12	1	14.6112	0.314979	1.66888	0	9.00227	12.0003	19.3214	8.88052	34.2004
TRINITY_DN383408_c6_g2_i1	2	11.3203	14.2198	11.3923	6.76301	10.3876	10.0107	13.4759	13.7943	8.63603
TRINITY_DN383411_c0_g2_i1	3	13.3021	11.5625	12.4906	11.2421	10.0425	9.15376	11.5544	9.42506	11.227
TRINITY_DN38346_c0_g1_i1	1	8.51811	14.063	15.888	12.17	10.6635	8.64604	8.53169	10.6094	10.9104
TRINITY_DN383473_c1_g4_i3	9	9.89319	10.717	12.4708	12.1814	10.4287	10.2599	11.7327	9.93623	12.38
TRINITY_DN383486_c2_g6_i8	4	6.67824	14.8862	15.5846	12.1444	13.9125	10.6928	7.04896	5.54176	13.5104
TRINITY_DN383495_c5_g20_i14	1	12.8478	11.8924	12.3748	14.35	9.53859	10.8414	9.44442	8.85932	9.85133
TRINITY_DN383525_c0_g1_i9	1	10.4815	17.4393	10.7294	11.4969	8.54335	9.56168	10.1551	12.4679	9.12488
TRINITY_DN383599_c9_g7_i1	2	2.65509	17.3471	10.9529	13.8624	12.7711	9.91595	9.4512	10.6542	12.3901
TRINITY_DN383647_c1_g1_i7	2	7.6158	14.1693	12.3701	12.0343	11.3354	11.0253	13.7188	8.51105	9.21995
TRINITY_DN383675_c5_g1_i1	1	2.76281	10.9424	12.612	13.3595	10.2343	11.5171	5.92901	18.0999	14.5431
TRINITY_DN383793_c1_g3_i8	4	8.28008	17.9393	7.27071	4.69972	18.8956	11.2025	18.474	5.00338	8.2347
TRINITY_DN383802_c3_g6_i6	1	13.6792	9.35328	6.10006	8.59045	10.1115	10.81	13.4282	14.9275	12.9998
TRINITY_DN383851_c4_g4_i1	2	7.66067	7.79428	8.4844	9.16955	17.2199	15.942	13.0602	10.1819	10.487
TRINITY_DN383877_c3_g7_i1	2	16.1585	7.88322	7.42462	13.3119	12.0849	13.0724	10.6631	10.5756	8.82572
TRINITY_DN383881_c10_g2_i3	2	11.7998	11.8733	11.2469	10.0919	11.9361	9.55083	14.0209	9.44249	10.0378
TRINITY_DN383881_c12_g1_i6	1	20.8658	6.21666	5.68301	9.07148	9.46148	14.5287	11.548	10.8946	11.7302
TRINITY_DN383903_c0_g2_i1	1	4.34523	35.6508	10.8004	7.47259	3.51875	9.63069	2.98541	14.7604	10.8357
TRINITY_DN383904_c0_g2_i3	7	20.4981	5.79548	6.06067	8.90862	11.9215	12.1666	12.5085	10.8466	11.294
TRINITY_DN383911_c2_g2_i2	19	6.05932	9.02821	16.6402	16.2316	16.2131	13.9002	4.45406	11.6513	5.82207
TRINITY_DN383926_c0_g1_i1	1	8.8253	13.1813	17.2858	8.83535	15.6083	9.65998	11.9261	7.1631	7.51464
TRINITY_DN383941_c2_g3_i5	4	10.0778	12.3395	12.3074	12.4798	11.4609	9.6337	11.7408	9.73707	10.2231
TRINITY_DN383948_c15_g1_i1	10	6.3427	17.6544	11.1646	10.014	9.70526	11.753	10.7945	9.70589	12.8657
TRINITY_DN383964_c1_g2_i4	1	9.21752	12.5674	11.8903	10.7761	9.23031	14.2547	13.3176	7.30823	11.4379
TRINITY_DN383966_c3_g2_i6	4	10.1972	13.0328	11.5528	10.7528	14.1902	10.6402	11.0192	9.62422	8.99053
TRINITY_DN384015_c9_g1_i10	16	11.1588	9.89796	9.31321	12.0752	11.7832	12.2368	11.1127	11.2772	11.1448
TRINITY_DN384019_c1_g4_i3	1	6.7478	8.32013	14.5223	11.1562	7.36812	4.97889	32.9269	5.86539	8.11423
TRINITY_DN384079_c0_g1_i5	1	8.36839	14.2093	11.2323	6.22308	17.7371	7.91637	16.8848	6.85016	10.5785
TRINITY_DN384104_c0_g2_i1	1	9.44735	14.7586	10.4913	10.006	17.0259	7.86208	14.913	6.00591	9.48982
TRINITY_DN384195_c2_g5_i1	2	8.43383	15.126	15.2228	11.3188	9.30517	10.1404	10.5294	9.17318	10.7504
TRINITY_DN384221_c0_g2_i4	3	5.13534	16.5152	7.5436	17.4702	11.8431	8.43214	8.32538	12.829	11.9061
TRINITY_DN384221_c0_g2_i5	2	11.4176	12.6709	7.11279	15.1556	10.7978	10.0463	8.21883	12.2283	12.3519
TRINITY_DN384223_c0_g1_i6	1	2.63206	4.90729	3.8868	9.4731	3.5424	24.0138	3.76349	19.6156	28.1654
TRINITY_DN384265_c0_g2_i1	1	2.3815	10.4533	13.8796	11.7552	12.1276	16.2036	5.80194	14.2033	13.194
TRINITY_DN384283_c9_g2_i2	2	13.6723	8.97852	7.45386	8.72153	10.616	14.6042	10.8481	15.4609	9.64455
TRINITY_DN384320_c8_g3_i3	1	11.4303	9.0386	5.39602	11.6724	11.0787	14.8401	14.3349	13.7155	8.49352
TRINITY_DN384337_c15_g4_i5	7	14.3921	5.31704	8.08562	9.79469	11.8021	12.8026	14.66	12.4335	10.7123
TRINITY_DN384342_c3_g4_i10	1	15.4686	3.96848	5.50452	8.5219	11.6799	12.3066	15.3649	13.6612	13.5239
TRINITY_DN384342_c3_g4_i7	1	6.37778	13.4678	12.3854	9.2649	11.891	8.21105	15.788	12.2282	10.386
TRINITY_DN384347_c1_g3_i2	8	12.4988	10.1413	7.58086	13.1532	12.7638	9.13425	21.6953	5.59388	7.43863
TRINITY_DN384360_c2_g11_i4	2	7.04644	15.8977	13.0271	11.4832	12.0172	10.8647	10.4491	9.54751	9.667
TRINITY_DN384392_c3_g7_i15	24	14.6896	7.85336	8.91303	10.2487	11.495	10.8623	12.179	13.5558	10.2032
TRINITY_DN384393_c8_g5_i2	1	7.72777	15.2114	10.6337	9.33396	13.2779	8.70192	12.4704	9.43104	13.2119
TRINITY_DN384408_c0_g2_i8	1	14.582	8.07665	8.62369	8.89064	6.44259	9.57356	12.7515	14.2225	16.8369
TRINITY_DN384443_c1_g4_i2	1	14.3613	5.84982	6.58209	12.7494	15.1331	13.4958	12.7164	9.97192	9.14003
TRINITY_DN384467_c4_g4_i14	1	13.8801	9.38768	11.9368	8.35802	10.8521	8.39985	13.2842	15.9594	7.94184
TRINITY_DN384497_c5_g1_i5	3	7.60451	16.4822	12.3031	11.3537	11.4988	7.92454	12.4397	11.392	9.00146
TRINITY_DN384498_c3_g2_i4	1	4.78883	14.5081	13.7288	12.6519	9.50495	9.15759	12.2383	8.67122	14.7503
TRINITY_DN384509_c0_g1_i11	1	20.3793	0.494009	5.89916	1.96818	2.41387	6.28771	34.5986	1.78226	26.1769
TRINITY_DN384515_c5_g3_i4	3	11.0139	14.7007	11.3891	7.84636	9.90492	8.85991	11.9123	14.267	10.1058
TRINITY_DN384519_c0_g1_i4	1	22.6021	2.56607	16.3321	2.08626	19.9233	11.8245	6.51556	9.65969	8.49041
TRINITY_DN384543_c12_g21_i7	1	4.95512	12.337	17.3094	10.0168	15.3512	13.4374	9.8811	10.6526	6.05939
TRINITY_DN384543_c12_g21_i8	25	12.7912	9.01956	11.9785	16.4761	11.895	17.5467	3.90959	10.5308	5.85251
TRINITY_DN384549_c2_g3_i12	3	12.0936	10.2039	8.76612	15.5177	9.80391	8.21165	13.1241	12.9488	9.3302
TRINITY_DN384553_c0_g1_i9	3	11.0849	10.2908	10.1158	8.93233	11.7599	12.8341	13.9572	10.6612	10.3639
TRINITY_DN384554_c4_g4_i2	1	7.56369	10.9183	12.4126	7.28702	15.0198	11.7068	20.9072	6.30593	7.87867
TRINITY_DN384563_c0_g8_i1	4	1.11746	2.9158	4.02545	7.02947	2.92452	6.07723	4.28771	36.3427	35.2797
TRINITY_DN384571_c3_g4_i1	10	15.9064	6.52514	4.431	7.61657	13.9339	13.8198	10.5907	15.529	11.6475
TRINITY_DN384579_c2_g1_i7	14	20.3742	5.65061	6.51982	7.64183	9.10985	10.9772	12.7434	13.0272	13.9559
TRINITY_DN384579_c2_g1_i8	1	5.1058	14.1137	9.08665	15.2999	11.2024	6.75453	10.815	12.9356	14.6863
TRINITY_DN384651_c3_g3_i8	7	20.5322	5.10715	13.0827	8.83813	9.40524	10.9831	10.1932	7.30261	14.5556
TRINITY_DN384651_c3_g3_i9	1	11.3973	18.1062	12.3518	8.76738	8.74378	10.4929	11.6195	7.93265	10.5885
TRINITY_DN384675_c0_g1_i3	2	6.01138	12.1985	13.8665	13.503	11.0767	11.9208	10.2407	11.5983	9.58415
TRINITY_DN384736_c1_g1_i1	1	12.3381	13.9146	2.66053	10.8588	10.7025	10.8109	12.013	15.5082	11.1934
TRINITY_DN384793_c4_g6_i7	5	7.00734	12.5604	13.0444	12.8994	9.13703	11.4168	10.4476	12.0953	11.3917
TRINITY_DN384806_c2_g3_i1	2	5.46956	10.5666	18.9986	14.611	15.2557	13.0552	5.83651	9.3283	6.87845
TRINITY_DN384816_c9_g2_i5	1	9.01472	12.3951	7.95882	10.5306	10.6377	6.50944	9.23689	14.6627	19.0541
TRINITY_DN384839_c0_g4_i3	1	14.3958	8.44001	13.3909	12.3268	12.1076	10.6136	10.7294	6.79592	11.1998
TRINITY_DN384849_c5_g2_i2	8	10.1754	12.8956	11.146	17.6944	9.42371	7.40504	8.42537	10.9361	11.8984
TRINITY_DN384871_c2_g4_i1	6	12.4192	12.5027	10.8695	12.702	10.5457	10.1467	10.3678	10.4543	9.99227
TRINITY_DN384944_c0_g2_i10	1	7.0003	14.019	15.8416	10.1937	12.7597	11.1462	12.9346	8.12296	7.98182
TRINITY_DN384947_c0_g3_i4	2	8.51725	12.8622	10.923	10.9207	12.5416	10.3143	13.2006	9.66911	11.0512
TRINITY_DN385032_c11_g1_i1	1	13.5522	10.3555	10.7874	7.82206	15.7908	10.0076	13.0188	7.41775	11.2479
TRINITY_DN385039_c7_g2_i1	2	15.2928	7.65021	9.45473	12.15	11.4214	11.766	12.3241	10.219	9.72174
TRINITY_DN385039_c9_g2_i6	1	12.9378	8.05971	6.31047	10.9798	10.0631	11.7658	17.1293	15.7153	7.03879
TRINITY_DN385056_c1_g5_i12	5	13.4451	11.3894	10.9759	7.98224	12.4347	10.2804	11.4866	9.17581	12.83
TRINITY_DN385089_c3_g4_i3	2	11.5445	6.12496	6.98219	4.58911	8.56159	8.73681	20.8828	16.1861	16.3919
TRINITY_DN385107_c4_g3_i11	1	10.6877	10.2348	11.3235	12.2688	9.4267	11.6115	11.198	11.8236	11.4254
TRINITY_DN385115_c0_g1_i3	10	10.1296	13.2752	10.7401	9.93938	10.4624	10.0573	14.0107	10.4546	10.9308
TRINITY_DN385118_c1_g1_i4	8	12.4962	8.7646	11.6844	8.92814	10.9646	12.3676	13.4858	13.0498	8.2589
TRINITY_DN385142_c0_g7_i6	6	10.9839	8.8827	11.3972	6.63529	14.7203	11.8451	15.4772	7.88975	12.1685
TRINITY_DN385148_c1_g3_i5	1	4.89356	16.1702	8.91124	12.8727	11.3512	11.7479	9.69953	12.5751	11.7787
TRINITY_DN385156_c5_g2_i7	4	24.5778	2.63045	4.6153	3.56036	11.946	11.2217	13.1966	6.7198	21.532
TRINITY_DN385177_c2_g1_i8	3	5.81588	14.8441	9.51223	6.10926	15.4095	8.89984	15.2189	13.1087	11.0814
TRINITY_DN385178_c2_g8_i11	3	8.02955	13.5611	13.0652	9.03424	10.7392	11.2129	12.3136	11.5851	10.4591
TRINITY_DN385201_c0_g2_i6	2	11.5742	10.3215	11.3215	13.7019	12.4368	14.3629	9.21136	10.0356	7.03418
TRINITY_DN385208_c3_g8_i3	6	14.89	5.2986	5.95857	6.25971	16.2101	16.1437	13.4522	11.7773	10.0099
TRINITY_DN385208_c3_g9_i24	2	22.9906	7.045	5.63627	8.94089	9.64482	12.1248	10.7559	11.4492	11.4124
TRINITY_DN385223_c1_g2_i2	1	4.6791	7.29568	16.3267	34.2589	8.36456	3.66077	6.42182	7.79556	11.1969
TRINITY_DN385251_c7_g3_i3	3	5.85587	14.8021	14.0247	10.0751	16.1562	10.4751	11.3157	8.8873	8.40798
TRINITY_DN385267_c2_g3_i1	3	9.74334	13.2381	10.6041	10.7317	10.7983	10.8356	13.3703	10.8629	9.81558
TRINITY_DN385272_c2_g4_i1	2	3.9319	20.0923	10.447	12.0389	5.91768	10.7947	10.8716	12.7009	13.205
TRINITY_DN385332_c0_g1_i2	2	18.8597	6.39406	6.43833	6.90737	11.1	11.7341	15.2464	10.7047	12.6154
TRINITY_DN385362_c0_g1_i3	2	6.55575	12.1139	11.7446	13.1427	11.3928	10.5716	10.4882	12.6542	11.3362
TRINITY_DN385380_c15_g12_i1	1	23.4426	1.09639	7.90849	1.6897	11.7877	9.12404	14.2079	16.5419	14.2013
TRINITY_DN385446_c0_g3_i1	1	7.64677	16.4876	10.5278	9.67407	9.80982	8.923	10.5359	17.3367	9.05826
TRINITY_DN385494_c0_g5_i15	7	15.4997	9.50446	10.4596	7.70708	8.81918	10.1952	13.9271	10.4679	13.4198
TRINITY_DN385503_c2_g1_i3	1	0.590441	9.09555	10.6587	16.4168	4.91223	10.4397	3.9778	26.2982	17.6106
TRINITY_DN385503_c2_g2_i1	2	11.7401	8.35648	6.29106	20.0774	11.0436	8.68261	10.2497	14.9511	8.60805
TRINITY_DN385510_c0_g1_i1	7	8.45633	13.6597	13.2515	10.268	11.9892	10.3058	13.8521	9.31756	8.8998
TRINITY_DN385538_c1_g1_i8	1	8.78595	12.019	11.9771	11.9035	11.4641	5.95365	12.8033	11.7566	13.337
TRINITY_DN385550_c8_g5_i1	1	6.43243	13.6759	12.8882	11.8174	11.6405	9.87856	11.2259	9.63732	12.8037
TRINITY_DN385586_c1_g1_i4	4	15.8196	9.26568	8.99305	5.39959	12.4937	8.62609	9.88905	13.5697	15.9434
TRINITY_DN385609_c7_g1_i3	28	16.5999	9.47968	10.2565	11.7064	9.90261	13.0408	10.5551	9.7858	8.67325
TRINITY_DN385684_c4_g2_i8	8	13.3715	10.2646	12.5776	7.81475	10.9957	10.2286	15.0844	8.30012	11.3627
TRINITY_DN385698_c0_g1_i12	8	8.3257	13.8225	9.34187	11.9415	9.8588	9.72011	12.2082	12.6471	12.1341
TRINITY_DN385701_c2_g10_i7	1	17.8842	8.93755	5.05764	7.25052	10.3432	12.2565	14.1882	12.7672	11.3151
TRINITY_DN385708_c0_g1_i4	2	7.42698	13.3365	13.3341	10.7959	10.0618	10.432	13.3215	10.9293	10.3619
TRINITY_DN385735_c3_g2_i7	10	11.894	11.6447	10.0971	8.41378	10.5854	9.88309	12.0658	12.5304	12.8857
TRINITY_DN385742_c3_g6_i3	3	18.9178	4.97176	5.88512	11.3909	11.7272	11.2773	12.8871	11.1114	11.8314
TRINITY_DN385757_c4_g3_i8	3	12.8002	8.73075	12.8024	8.93865	14.0348	11.4091	12.0117	8.4531	10.8193
TRINITY_DN385776_c3_g1_i2	1	13.7779	9.60401	6.66034	10.7487	9.11112	14.1279	11.5596	14.4683	9.94223
TRINITY_DN385786_c1_g2_i10	3	5.81132	14.8034	13.0932	11.6761	13.1669	12.1959	8.70139	10.4263	10.1255
TRINITY_DN385786_c1_g2_i6	1	35.0036	0	0.622058	1.20388	9.07973	7.08404	18.3088	1.19863	27.4993
TRINITY_DN385786_c1_g2_i8	3	14.3974	6.37516	6.14111	5.07658	11.8616	14.3887	16.4199	10.9067	14.4327
TRINITY_DN385824_c5_g1_i7	1	6.67781	17.5461	12.0079	9.63036	9.72588	9.25268	14.5616	10.4629	10.1347
TRINITY_DN385880_c0_g4_i17	1	10.6813	6.44788	7.41801	7.3368	6.36627	16.6747	5.17419	18.4774	21.4234
TRINITY_DN385882_c2_g4_i1	1	13.143	7.55709	4.60138	4.55607	10.3752	9.33961	15.9143	13.5943	20.9191
TRINITY_DN385900_c6_g13_i1	2	13.7924	7.64736	11.7055	10.2524	11.103	10.6418	11.0853	14.2672	9.50521
TRINITY_DN385907_c2_g9_i7	10	17.4262	7.4586	9.50201	12.9289	10.8694	11.0796	9.93321	9.93091	10.8711
TRINITY_DN385929_c8_g2_i2	1	14.9604	13.0505	12.7274	7.40432	10.4993	9.5857	9.94762	11.324	10.5007
TRINITY_DN385960_c0_g6_i4	2	12.8849	17.5949	8.00942	7.70037	11.5979	9.98295	15.5044	9.32765	7.39749
TRINITY_DN385976_c7_g3_i7	1	6.8265	13.4198	13.6037	9.3033	11.0563	10.9379	9.90946	11.369	13.574
TRINITY_DN385987_c12_g1_i4	2	7.35499	11.1096	14.3214	11.8286	9.07965	10.5859	9.30128	14.2095	12.2092
TRINITY_DN386014_c0_g2_i17	6	18.8705	7.21334	9.40492	12.3542	9.17856	11.2818	10.0924	11.3719	10.2323
TRINITY_DN386059_c6_g1_i1	1	9.74194	12.7602	10.5917	14.7412	6.45204	11.4453	9.90629	18.6978	5.66356
TRINITY_DN386069_c8_g6_i7	6	9.45278	15.0392	12.6463	15.0118	10.5906	12.5226	6.98849	7.14843	10.5999
TRINITY_DN386080_c6_g3_i12	1	21.6999	11.5597	6.26957	16.6086	7.10033	12.8599	6.55914	11.7152	5.62771
TRINITY_DN386081_c0_g5_i4	5	12.3832	11.4801	8.97529	11.0275	9.60485	10.9523	14.2885	11.6182	9.67007
TRINITY_DN386082_c1_g4_i7	1	6.09722	22.4897	10.447	11.2064	12.7964	6.67357	8.67849	10.5705	11.0408
TRINITY_DN386102_c1_g1_i2	1	9.86491	8.64759	14.9176	12.1339	10.5368	10.0014	10.5006	14.7477	8.6495
TRINITY_DN386118_c1_g1_i1	3	6.57546	13.4418	13.4383	12.976	10.9623	10.2053	11.438	10.6533	10.3094
TRINITY_DN386130_c0_g7_i3	2	15.6007	7.86341	8.48692	11.7762	11.5877	11.3765	12.1576	11.5673	9.5836
TRINITY_DN386135_c2_g1_i2	1	13.8562	13.5703	8.94436	13.6552	10.051	9.40734	9.64892	9.75629	11.1104
TRINITY_DN386142_c9_g2_i5	2	17.0863	8.51938	6.82276	5.34014	7.99036	12.4592	15.7073	9.95001	16.1246
TRINITY_DN386150_c10_g9_i9	6	7.37622	11.3553	12.4235	10.8622	11.7626	12.2902	11.3814	12.1913	10.3573
TRINITY_DN386158_c3_g4_i10	4	7.53248	13.5383	11.4348	11.0527	12.6766	8.15364	11.8503	11.328	12.4332
TRINITY_DN386167_c0_g3_i1	3	9.55796	11.8232	9.78781	11.9585	10.5928	11.1136	11.632	13.1622	10.3718
TRINITY_DN386175_c9_g1_i3	11	11.4305	16.2421	9.87396	11.6856	11.4188	8.73638	12.2422	9.32012	9.05031
TRINITY_DN386177_c1_g1_i2	1	9.39154	18.1668	9.97811	9.12383	10.6997	9.57984	12.4918	9.54875	11.0196
TRINITY_DN386218_c8_g6_i1	4	9.38923	10.3704	14.5032	11.9075	10.3562	13.5401	13.0627	8.68083	8.18976
TRINITY_DN386220_c4_g2_i2	1	15.1031	2.26842	11.2331	6.04112	8.76816	13.6164	12.9437	13.2395	16.7864
TRINITY_DN386250_c4_g4_i6	2	6.96981	13.6379	14.4299	9.84072	11.9374	12.125	13.0158	9.41097	8.63252
TRINITY_DN386255_c7_g3_i4	5	4.66969	12.6959	13.3682	11.1847	11.6533	11.6718	12.9894	10.6185	11.1485
TRINITY_DN386285_c7_g1_i3	2	19.1325	5.19628	4.77885	4.54019	10.2673	13.3732	15.7759	9.09006	17.8457
TRINITY_DN386302_c5_g5_i2	7	8.6125	13.1506	11.1421	11.1684	11.194	9.29786	11.8465	12.5093	11.0787
TRINITY_DN386306_c3_g8_i9	4	14.804	8.40453	9.96524	13.0235	11.7929	13.3461	8.7076	12.9003	7.05577
TRINITY_DN386341_c3_g11_i11	4	16.4893	8.00494	9.223	11.5296	14.0616	9.00574	12.7038	11.3712	7.61083
TRINITY_DN386349_c4_g3_i2	12	13.1354	9.38987	9.47404	13.7064	12.0458	11.244	10.0587	10.4226	10.5232
TRINITY_DN386361_c0_g11_i5	1	10.7939	11.3058	15.9429	9.59816	11.0536	8.86324	12.7558	10.5011	9.18558
TRINITY_DN386404_c3_g3_i1	2	8.83051	11.5029	15.0001	14.2334	9.5981	10.7245	13.6777	7.43679	8.99601
TRINITY_DN386425_c2_g14_i1	1	14.0537	7.40517	8.47867	9.75382	11.4159	13.1538	13.6832	11.6345	10.4213
TRINITY_DN386469_c0_g1_i5	3	70.4581	2.18074	2.85294	6.28064	1.91695	4.30292	3.44462	4.57812	3.98495
TRINITY_DN386471_c1_g4_i4	2	7.47388	16.0949	11.1997	7.51126	13.3697	8.08883	17.1131	10.5316	8.61705
TRINITY_DN386473_c5_g5_i3	9	18.5619	4.39973	5.10921	3.49864	13.7455	13.4648	16.2028	7.92423	17.0932
TRINITY_DN386479_c4_g2_i7	1	8.2676	10.3526	10.1945	10.7506	12.5128	8.12965	10.5903	14.5033	14.6986
TRINITY_DN386507_c5_g1_i11	9	11.8019	10.7446	10.1778	8.2609	15.107	10.9419	12.9916	10.0838	9.89054
TRINITY_DN386559_c4_g1_i1	28	14.5155	9.86114	9.85421	11.2097	8.66163	11.7248	11.4849	10.5838	12.1043
TRINITY_DN386559_c4_g1_i4	2	15.3863	10.0946	9.40654	6.26644	8.80725	11.7849	12.9391	9.9817	15.3331
TRINITY_DN386562_c1_g1_i2	3	10.9701	8.72893	9.445	10.4732	14.7888	13.0633	14.0326	9.11211	9.38597
TRINITY_DN386616_c2_g3_i1	7	12.244	11.8546	9.75568	13.8157	12.9745	11.7519	8.82923	10.4346	8.33973
TRINITY_DN386659_c1_g13_i16	1	15.8784	8.4645	7.53547	7.83856	11.4929	13.2164	13.8411	13.0108	8.72186
TRINITY_DN386679_c4_g8_i9	3	20.7171	6.38462	6.95144	14.8971	10.838	11.7821	8.77469	10.5628	9.09204
TRINITY_DN386692_c1_g1_i4	1	6.1874	14.3262	11.4136	10.0755	15.0664	8.22526	13.3973	9.88022	11.4282
TRINITY_DN386697_c4_g8_i2	10	10.495	10.3262	9.07646	7.66675	10.4271	12.4601	15.0041	13.4509	11.0934
TRINITY_DN386711_c7_g1_i9	2	10.2412	11.4002	12.876	10.6962	14.1616	9.59412	14.1548	7.67943	9.19641
TRINITY_DN386729_c6_g2_i2	4	5.62646	14.7605	11.7798	12.8906	10.4529	10.265	10.6775	12.1527	11.3945
TRINITY_DN386746_c0_g1_i10	5	11.132	15.423	10.6422	9.43038	12.5953	10.2851	10.6478	9.23197	10.6121
TRINITY_DN386765_c7_g1_i13	13	8.10617	12.8857	8.98988	15.8828	10.3569	9.61749	8.18215	11.4932	14.4857
TRINITY_DN386777_c13_g2_i1	1	6.34745	16.1021	12.3904	10.6559	10.9104	11.4849	12.2418	9.56788	10.2992
TRINITY_DN386780_c1_g1_i5	1	12.1837	9.64539	10.3808	8.57129	10.7144	16.5923	20.3271	5.30103	6.28395
TRINITY_DN386791_c3_g4_i5	9	8.35363	9.66444	8.33332	9.75369	11.9893	11.2581	11.3466	15.4462	13.8547
TRINITY_DN386847_c2_g6_i2	8	7.42106	12.9039	9.28973	8.21725	10.3886	9.34266	12.0314	12.6111	17.7944
TRINITY_DN386882_c1_g5_i2	3	9.41253	13.6532	11.2975	14.2673	11.589	8.26988	12.2622	9.9152	9.3331
TRINITY_DN386892_c1_g2_i1	1	15.6349	8.50876	12.3606	13.5447	13.1227	10.0769	8.70183	7.91252	10.137
TRINITY_DN386916_c5_g2_i5	3	11.7803	13.1548	10.1117	10.2315	12.1997	11.1128	14.3452	7.07887	9.98513
TRINITY_DN386950_c2_g3_i7	3	10.0772	10.3382	17.2591	8.62043	11.3089	9.38468	12.915	8.88724	11.2093
TRINITY_DN386962_c6_g12_i4	1	16.0602	12.3872	10.1947	7.56832	16.5147	13.4324	11.1147	5.86383	6.864
TRINITY_DN386981_c3_g2_i1	40	20.6515	9.38963	7.1675	13.8594	2.73255	12.4533	14.3201	11.6717	7.75436
TRINITY_DN386999_c3_g3_i1	15	10.6962	10.7747	9.77772	10.9232	11.4009	11.239	10.6093	13.8347	10.7443
TRINITY_DN387007_c7_g2_i10	3	1.21073	2.59637	3.8014	8.7367	3.53463	5.95582	2.33193	34.2008	37.6316
TRINITY_DN387019_c8_g2_i10	2	11.0022	13.6759	11.6812	10.5883	11.2461	7.38818	15.155	7.68363	11.5795
TRINITY_DN387067_c1_g3_i1	1	9.52468	13.7015	11.0677	9.39749	13.0881	10.6159	15.3194	8.67056	8.61466
TRINITY_DN387074_c7_g12_i4	1	20.2971	8.60907	5.29526	4.50257	9.6512	7.98896	13.8589	10.8485	18.9484
TRINITY_DN387079_c0_g3_i3	2	10.0343	18.5089	7.36397	6.80022	12.1775	10.3338	11.0507	9.07603	14.6546
TRINITY_DN387079_c0_g3_i5	6	11.0201	11.562	11.3416	11.9553	11.5149	10.7536	11.3356	9.72828	10.7886
TRINITY_DN387134_c4_g3_i10	1	4.37858	11.8339	14.4324	7.0028	15.4182	14.4801	12.5594	6.86336	13.0311
TRINITY_DN387157_c6_g2_i4	1	8.60773	11.6519	13.038	14.7004	12.1908	11.7604	12.346	5.35254	10.3522
TRINITY_DN387204_c3_g3_i5	9	10.5093	10.775	11.8603	9.30454	10.3146	11.8657	13.0869	12.3531	9.93051
TRINITY_DN387210_c5_g9_i3	9	10.8965	14.7949	12.1271	8.33902	9.18374	10.0269	10.4293	12.8168	11.3857
TRINITY_DN387210_c6_g3_i7	1	15.7797	4.1978	7.94023	5.80239	12.9096	15.609	14.9033	9.48758	13.3704
TRINITY_DN387234_c0_g1_i1	2	10.3015	13.0212	10.1407	14.0325	9.7516	9.51256	9.84629	13.1702	10.2234
TRINITY_DN387237_c2_g4_i5	20	9.71009	9.82715	13.8383	14.1287	10.2963	8.71834	12.3169	10.4209	10.7434
TRINITY_DN387237_c3_g2_i2	1	14.0845	7.29058	7.96158	9.72773	15.7523	13.5569	14.8258	5.30515	11.4954
TRINITY_DN387273_c2_g3_i9	1	11.2893	11.9171	11.5892	7.98653	11.1644	10.5931	16.7501	8.21019	10.5002
TRINITY_DN387296_c2_g4_i2	4	10.1725	15.72	9.65811	9.19065	7.33603	9.64295	18.788	9.00113	10.4907
TRINITY_DN387312_c6_g1_i2	2	35.5853	2.0191	2.50994	3.32819	2.17152	4.27061	12.1571	2.75617	35.202
TRINITY_DN387333_c0_g3_i8	12	8.67213	13.184	12.894	10.2046	11.5293	10.5934	11.8585	11.4721	9.59205
TRINITY_DN387337_c4_g2_i9	2	17.3085	4.76174	11.5036	4.75383	9.09416	12.8239	11.0111	14.5707	14.1725
TRINITY_DN387354_c0_g9_i1	2	3.326	15.3578	7.78861	12.8976	10.7081	8.32358	5.86073	23.5218	12.2158
TRINITY_DN387365_c0_g5_i1	2	12.7086	10.06	10.0699	8.26425	12.7338	10.825	16.5767	8.18504	10.5767
TRINITY_DN387383_c0_g1_i3	1	13.9233	9.58109	12.3759	13.2836	8.52334	7.46579	9.30049	14.3822	11.1642
TRINITY_DN387391_c8_g6_i3	1	18.6313	4.96391	6.48418	3.89874	9.3999	15.3442	14.3396	12.2954	14.6428
TRINITY_DN387415_c3_g2_i2	1	14.6703	7.53466	6.22428	5.73547	9.86982	12.5087	15.1326	16.5298	11.7944
TRINITY_DN387428_c6_g10_i14	2	9.38262	10.1033	12.5059	14.9512	10.4017	9.96266	9.40837	13.0022	10.2821
TRINITY_DN387441_c3_g10_i2	2	8.13203	16.1586	13.1241	11.3021	13.6712	9.36018	13.2868	6.98847	7.97659
TRINITY_DN387447_c2_g7_i2	2	6.43801	8.69714	7.22877	8.78506	15.1646	16.2101	11.6453	12.8273	13.0037
TRINITY_DN387480_c3_g3_i2	25	16.9059	11.392	10.8072	10.9859	10.853	8.9425	10.1921	10.1485	9.77291
TRINITY_DN387481_c3_g19_i1	2	13.408	10.8656	12.6112	9.47933	9.84408	9.18968	14.5619	9.44212	10.5982
TRINITY_DN387508_c2_g1_i1	1	10.8443	8.72163	9.95683	10.9085	10.3903	10.1344	9.8906	18.7322	10.4211
TRINITY_DN387533_c2_g6_i1	1	8.26913	19.2001	15.6555	7.14556	17.9222	10.0635	13.6346	4.25366	3.85588
TRINITY_DN387540_c6_g1_i10	5	8.26856	11.9972	14.0043	9.98551	8.96805	8.71039	14.3787	10.987	12.7002
TRINITY_DN387560_c0_g1_i4	1	7.52014	16.2378	11.7099	7.69936	13.7396	9.51386	18.0973	7.60935	7.87265
TRINITY_DN387571_c3_g2_i1	1	25.8644	0	1.13939	0.52032	14.9139	10.1444	14.2793	12.3338	20.8044
TRINITY_DN387588_c1_g4_i2	1	9.22146	10.8919	13.075	13.1045	7.46723	9.62728	11.4731	13.7062	11.4334
TRINITY_DN387604_c0_g5_i4	2	7.26526	13.8733	8.83012	12.5188	9.8728	10.8846	11.5564	16.2617	8.93701
TRINITY_DN387607_c5_g3_i1	1	14.7799	5.99139	5.0727	8.17601	12.0242	14.2552	12.2323	13.1233	14.345
TRINITY_DN387613_c10_g9_i3	2	16.945	3.2843	7.35775	6.11004	12.6798	13.7256	15.4371	10.0836	14.3769
TRINITY_DN387629_c2_g2_i1	1	16.0452	9.09644	9.89949	5.62637	10.1778	12.0032	11.8388	11.3751	13.9376
TRINITY_DN387630_c10_g1_i5	1	12.5406	17.4106	13.1281	10.2362	6.44832	10.7314	13.219	7.46223	8.82352
TRINITY_DN387654_c3_g2_i1	1	1.42494	7.89249	4.41258	33.1524	2.75324	7.86441	2.87869	32.0226	7.59862
TRINITY_DN387693_c1_g3_i10	1	2.70639	27.9775	5.03636	15.4297	17.1527	9.83134	4.21585	5.18775	12.4624
TRINITY_DN387749_c3_g2_i2	1	1.8084	13.8422	17.7446	12.1503	7.54942	16.3136	6.94474	11.4692	12.1776
TRINITY_DN387785_c1_g2_i2	14	16.9513	7.89141	9.03348	11.5215	7.4768	15.8894	11.2069	10.9009	9.12841
TRINITY_DN387788_c2_g1_i3	3	13.4273	8.85074	9.04331	7.80977	9.06836	9.85484	13.9876	12.9239	15.0341
TRINITY_DN387801_c18_g3_i3	1	3.43819	7.88667	10.4353	9.23925	16.8361	5.80289	20.2625	18.7951	7.30397
TRINITY_DN387805_c4_g6_i3	2	17.5496	8.14975	6.87774	9.29939	12.5679	10.1438	14.1807	10.0964	11.1348
TRINITY_DN387844_c2_g2_i10	2	12.2301	7.35792	5.10218	6.98016	8.33416	11.2642	15.1427	16.1903	17.3984
TRINITY_DN387847_c4_g1_i1	3	6.11356	13.3335	5.49078	4.83421	5.73437	15.3446	15.9236	15.4403	17.7852
TRINITY_DN387867_c1_g24_i1	7	21.2751	5.60688	6.99546	15.1272	12.9432	12.7113	6.76909	11.046	7.5257
TRINITY_DN387943_c2_g2_i2	1	10.1118	8.48014	5.50209	7.10629	9.10721	14.0829	15.1934	17.8178	12.5983
TRINITY_DN387957_c1_g4_i1	2	19.047	7.31761	8.94633	9.82886	9.98676	11.8162	12.7131	8.67858	11.6656
TRINITY_DN387968_c3_g1_i6	1	19.6883	1.99887	6.83947	4.50164	6.60316	14.2424	13.1741	15.6048	17.3473
TRINITY_DN387987_c8_g2_i2	12	8.06585	12.5282	7.71365	14.7321	10.0664	10.1851	8.43867	12.9503	15.3197
TRINITY_DN387990_c4_g10_i1	5	9.02546	12.7549	12.5752	14.3729	9.13819	11.3045	13.725	8.04531	9.05852
TRINITY_DN388007_c4_g1_i1	2	14.282	8.64398	9.11679	7.13236	9.77115	11.38	13.9007	11.5278	14.2452
TRINITY_DN388007_c7_g7_i6	7	12.7589	5.59901	2.54144	37.9309	3.39295	11.6514	13.6691	10.4021	2.05428
TRINITY_DN388007_c7_g7_i8	1	27.717	0	0	4.5807	0	17.3348	33.2196	16.9024	0.245423
TRINITY_DN388025_c3_g1_i1	1	5.39778	16.3724	9.94861	11.578	18.6038	10.124	9.61804	9.90329	8.45412
TRINITY_DN388029_c0_g8_i7	5	10.0081	10.405	8.74233	17.6292	10.1587	11.9047	10.273	10.6781	10.2009
TRINITY_DN388040_c0_g1_i1	1	11.5623	8.48379	8.40403	14.0936	9.76215	12.551	12.7861	13.2585	9.0985
TRINITY_DN388044_c5_g3_i5	2	5.34445	16.6591	7.19561	17.7605	10.6131	8.30787	8.56064	14.1039	11.4548
TRINITY_DN388099_c0_g1_i3	10	9.14808	12.0409	12.2715	10.1683	12.8504	11.4978	10.9761	11.5587	9.48804
TRINITY_DN388115_c10_g10_i11	2	5.75441	2.93276	12.5071	23.2953	5.11858	4.62905	9.30395	24.7148	11.7441
TRINITY_DN388139_c7_g1_i6	4	9.32619	11.5856	13.6828	11.6374	10.0909	9.79958	10.5811	13.6294	9.66707
TRINITY_DN388172_c6_g5_i4	2	9.66276	11.2414	10.4791	10.4623	9.94149	14.7801	14.4933	11.8176	7.12209
TRINITY_DN388173_c1_g2_i1	4	17.1793	5.55686	8.70729	13.0568	11.5726	12.0693	13.6891	9.11738	9.05136
TRINITY_DN388220_c3_g4_i5	1	12.6877	7.66605	10.0051	15.9427	11.4472	10.1179	9.67716	13.1297	9.32648
TRINITY_DN388239_c0_g2_i5	4	9.0297	10.5044	15.0988	11.5865	10.0609	13.1937	8.29577	12.0052	10.225
TRINITY_DN388240_c2_g1_i2	2	12.5631	8.57166	10.9959	6.10965	10.9186	13.1387	10.6608	12.5043	14.5373
TRINITY_DN388247_c0_g1_i2	1	5.78202	26.7831	8.97379	6.27384	8.90807	17.743	16.8134	2.7497	5.97317
TRINITY_DN388252_c1_g1_i1	2	9.52952	6.53608	12.0194	9.27855	10.5593	12.438	14.8508	11.6785	13.1099
TRINITY_DN388254_c0_g2_i1	1	1.4124	4.17044	8.7338	14.6989	5.13424	8.77629	6.51982	17.6765	32.8776
TRINITY_DN388307_c3_g9_i1	4	17.4797	7.90343	9.73489	8.71968	7.25357	11.2033	11.0498	8.18036	18.4753
TRINITY_DN388339_c5_g4_i8	1	14.1464	11.0279	7.88259	10.6097	10.71	12.1986	9.08849	13.9474	10.3889
TRINITY_DN388367_c8_g12_i1	1	4.90615	15.5197	11.2329	10.5745	13.95	10.7567	12.3113	9.76767	10.9811
TRINITY_DN388368_c4_g1_i1	12	15.3939	9.32529	9.62417	10.0402	12.0978	10.8193	13.1471	8.75129	10.8008
TRINITY_DN388406_c2_g2_i2	14	18.7095	4.18161	6.54849	10.5331	11.506	13.3947	11.351	12.7073	11.0682
TRINITY_DN388408_c3_g5_i7	29	4.62231	14.0652	5.97939	12.8589	5.8089	11.5722	2.89719	17.7626	24.4334
TRINITY_DN388434_c4_g19_i1	1	6.44969	23.5318	11.4592	12.0406	9.69458	7.25913	9.40582	14.5491	5.61021
TRINITY_DN388437_c1_g33_i7	2	5.76469	13.8706	12.6227	11.9614	9.66666	11.4191	13.5426	10.586	10.5662
TRINITY_DN388469_c1_g6_i1	1	15.9058	4.6371	9.25158	8.82323	11.3064	15.0629	11.421	10.5069	13.085
TRINITY_DN388474_c14_g2_i2	8	12.2019	12.5279	9.32154	11.599	10.9107	11.1209	10.7017	11.0443	10.572
TRINITY_DN388494_c1_g2_i3	8	21.0458	6.72038	5.96844	6.40893	12.3931	13.3699	11.5329	8.84107	13.7195
TRINITY_DN388511_c8_g19_i7	3	9.72081	13.0822	10.5052	10.6424	10.1085	11.7895	10.545	12.1596	11.4467
TRINITY_DN388529_c2_g3_i8	1	6.71056	13.8401	13.8881	12.7777	14.9779	9.36385	10.0439	7.79192	10.6059
TRINITY_DN388563_c3_g1_i4	3	5.10807	14.6497	15.3991	8.62098	12.4503	11.166	13.4422	8.38105	10.7826
TRINITY_DN388600_c5_g4_i7	13	8.64147	11.6901	11.2728	10.8839	11.8759	10.7832	12.6667	11.8074	10.3786
TRINITY_DN388603_c8_g1_i5	2	10.2831	16.4912	15.5598	10.6645	11.2357	9.20471	9.7684	9.16779	7.62483
TRINITY_DN388612_c0_g2_i17	1	8.69069	15.7594	13.4927	10.2954	10.11	9.40688	12.9903	8.80421	10.4504
TRINITY_DN388614_c3_g2_i1	2	4.83164	7.64019	17.7919	8.79805	3.85534	7.94948	18.8461	14.7178	15.5694
TRINITY_DN388655_c0_g1_i6	13	16.9789	9.60203	8.57147	7.65465	8.44709	10.2819	14.8068	9.60097	14.0562
TRINITY_DN388676_c10_g1_i5	6	11.2427	11.2821	9.6533	6.79835	12.0568	10.9805	15.4415	10.5978	11.9468
TRINITY_DN388696_c6_g1_i2	3	4.14813	17.927	8.66362	17.4623	11.2957	7.37872	6.242	13.5648	13.3176
TRINITY_DN388704_c1_g4_i9	9	8.11431	13.4508	10.0959	14.0024	8.09869	9.06164	13.8653	12.7521	10.5589
TRINITY_DN388719_c0_g3_i5	8	15.4645	4.85758	6.589	9.95123	10.9679	10.7785	12.4438	17.3241	11.6235
TRINITY_DN388721_c9_g1_i9	15	9.19261	11.4872	14.074	9.80905	15.2248	11.8215	10.0342	7.5904	10.7661
TRINITY_DN388736_c11_g7_i1	1	22.6986	8.64831	7.86101	11.8205	5.09382	9.29034	9.98453	13.6016	11.0012
TRINITY_DN388747_c6_g1_i1	9	22.5288	6.2326	6.91045	6.51294	10.6479	10.8127	12.3386	9.83259	14.1834
TRINITY_DN388747_c6_g1_i5	3	8.1025	13.3625	11.7427	11.9601	10.9173	10.4476	12.476	9.86807	11.1232
TRINITY_DN388766_c4_g5_i5	1	6.3327	11.1758	13.9803	12.2597	15.8699	12.2909	10.1176	9.34327	8.62982
TRINITY_DN388818_c0_g6_i1	15	11.8747	11.4919	11.6419	10.9219	10.3921	9.29463	14.9672	8.83354	10.5821
TRINITY_DN388837_c8_g2_i1	2	8.4984	12.5317	10.5034	10.0659	12.7657	13.3275	11.5277	10.4065	10.3732
TRINITY_DN388844_c11_g13_i1	2	9.75439	11.793	14.953	8.55041	10.1346	8.49938	13.6294	9.94862	12.7373
TRINITY_DN388883_c0_g1_i4	1	14.6661	3.88404	2.605	1.48043	11.8937	13.015	23.3832	13.6294	15.4431
TRINITY_DN388916_c0_g12_i5	1	13.3057	9.90665	11.9562	9.74413	7.92932	11.1063	12.4884	11.6286	11.9346
TRINITY_DN388953_c0_g3_i3	2	9.87034	8.76212	8.38619	9.77191	11.8713	11.3485	14.4561	13.0477	12.4858
TRINITY_DN388971_c4_g2_i8	1	12.6156	10.8901	7.78424	7.24787	11.7675	12.3635	9.83973	13.9883	13.5031
TRINITY_DN389020_c6_g1_i2	2	6.38238	14.417	12.8781	11.9542	11.5318	11.4072	12.9712	8.44859	10.0095
TRINITY_DN389111_c6_g3_i3	1	11.6387	9.15394	15.0806	10.7093	15.9223	4.77369	13.0806	9.4509	10.1901
TRINITY_DN389118_c4_g3_i1	4	12.4326	12.5385	8.75746	12.3869	10.1935	11.7997	12.2936	10.4166	9.18122
TRINITY_DN389121_c3_g6_i5	2	13.4495	9.56772	9.40534	11.6073	11.3126	7.8585	12.8628	12.5575	11.3787
TRINITY_DN389122_c1_g3_i13	11	12.2175	12.6714	13.7166	10.6017	12.4204	9.03791	9.23129	8.70798	11.3952
TRINITY_DN389122_c1_g3_i5	1	17.4688	5.51729	8.00997	12.5845	15.3863	12.2785	12.0275	7.00464	9.72244
TRINITY_DN389148_c8_g3_i13	4	25.4081	5.77061	5.56777	5.96133	10.393	5.95315	11.0206	6.92302	23.0024
TRINITY_DN389160_c5_g4_i13	2	13.6006	9.97064	8.40226	12.5329	10.6272	12.7428	11.1034	12.1997	8.82063
TRINITY_DN389162_c3_g6_i13	1	3.26872	18.0032	6.75806	19.0187	8.74155	8.44792	7.63065	17.2729	10.8582
TRINITY_DN389172_c0_g2_i7	4	22.5346	4.35864	6.55799	13.9677	13.5836	13.1313	11.0414	8.65744	6.16738
TRINITY_DN389180_c2_g4_i2	4	4.51892	13.5368	14.3397	10.2612	14.464	13.0631	10.8092	9.24777	9.75934
TRINITY_DN389200_c8_g3_i9	4	6.12704	11.0239	14.3301	8.21881	22.0833	8.20269	11.3539	12.7873	5.87294
TRINITY_DN389211_c1_g6_i5	2	12.591	8.05529	9.70498	8.56322	10.1647	14.511	13.2037	11.0644	12.1417
TRINITY_DN389212_c4_g2_i6	1	7.53009	11.2361	12.7207	11.698	12.5719	12.2815	11.4502	9.71854	10.793
TRINITY_DN389237_c3_g4_i4	5	10.0565	12.1867	8.91874	10.6649	9.86556	12.1903	11.407	12.2007	12.5097
TRINITY_DN389239_c1_g4_i3	4	15.9082	13.1146	11.6727	7.6141	10.6776	11.9169	8.92639	9.33187	10.8377
TRINITY_DN389266_c13_g1_i7	7	5.79721	13.8026	7.73936	15.8684	10.3294	9.61225	9.29631	13.7832	13.7713
TRINITY_DN389267_c0_g2_i5	3	14.7847	7.60237	8.28148	5.99659	11.4605	12.0089	12.3698	13.9827	13.513
TRINITY_DN389333_c1_g8_i1	5	5.38033	4.68282	9.35951	23.2837	5.44414	10.8917	6.94607	14.0069	20.0048
TRINITY_DN389356_c8_g2_i1	4	12.7453	7.83339	5.81761	9.84503	11.596	9.94337	12.6781	17.8608	11.6804
TRINITY_DN389358_c5_g2_i1	1	29.8889	2.16602	4.89876	1.47064	6.20997	12.7234	12.6568	11.7887	18.1968
TRINITY_DN389370_c1_g2_i6	5	8.72157	12.7551	10.5029	10.0764	10.5172	10.665	12.6786	12.6823	11.401
TRINITY_DN389390_c7_g6_i3	3	19.8984	8.19844	17.8608	10.2166	12.8881	17.6455	6.23396	3.69248	3.36558
TRINITY_DN389404_c4_g10_i11	7	5.15271	12.5932	11.383	9.27726	15.7731	4.71409	20.045	11.5608	9.50085
TRINITY_DN389420_c2_g2_i5	9	19.8437	6.30823	7.74179	8.52239	11.1038	10.7641	15.5802	10.3077	9.82804
TRINITY_DN389423_c1_g1_i7	2	15.3739	5.64886	4.22555	6.98675	11.9567	14.2501	18.4362	10.6515	12.4705
TRINITY_DN389448_c4_g16_i3	2	11.6991	12.6991	10.648	7.43069	9.08378	11.0639	10.5553	7.58187	19.2384
TRINITY_DN389453_c4_g3_i4	2	16.2624	5.85649	7.47775	8.16644	10.678	12.6454	13.9614	13.2331	11.719
TRINITY_DN389488_c9_g2_i12	1	7.12338	9.11934	11.4145	12.7393	13.9365	9.66577	12.8956	10.9532	12.1524
TRINITY_DN389490_c3_g5_i5	3	20.6831	10.8875	10.3748	9.41836	10.7173	7.77989	12.0246	8.37024	9.74424
TRINITY_DN389506_c0_g1_i2	2	2.06714	36.4201	9.40812	9.9189	10.4855	11.6557	3.2119	11.0002	5.83233
TRINITY_DN389512_c8_g6_i4	6	11.1769	10.5529	11.7048	10.7335	11.4375	11.1748	14.2866	8.52354	10.4095
TRINITY_DN389580_c7_g2_i1	10	12.7621	9.76854	8.03343	12.9174	11.6898	10.3949	10.6921	12.1988	11.5429
TRINITY_DN389580_c7_g2_i6	2	3.44369	16.7615	9.06875	19.6598	11.8679	6.56278	7.63043	12.5551	12.45
TRINITY_DN389601_c9_g1_i7	10	16.6004	7.00438	8.90348	7.07216	7.04173	11.6037	14.107	12.9219	14.7452
TRINITY_DN389623_c3_g7_i23	2	5.6331	11.1605	13.7053	11.0706	11.4504	10.4009	10.8861	11.5547	14.1383
TRINITY_DN389635_c10_g3_i3	21	12.7253	9.54832	10.7849	9.83209	11.1385	10.7258	13.0403	12.1707	10.0341
TRINITY_DN389656_c3_g1_i12	1	12.7879	9.72065	9.14045	7.19608	7.28527	12.2436	13.0324	16.3064	12.2873
TRINITY_DN389671_c3_g13_i2	2	15.4959	8.0505	9.85362	11.3975	11.799	10.4041	9.70049	10.4896	12.8091
TRINITY_DN389694_c1_g5_i6	4	15.593	8.51206	8.50624	7.884	10.8547	12.4604	13.4552	9.60332	13.131
TRINITY_DN389723_c4_g10_i10	3	9.48597	8.596	7.17287	7.44542	5.47614	8.19994	13.2398	24.9614	15.4225
TRINITY_DN389733_c0_g1_i3	1	5.59683	16.1762	13.2102	12.3414	11.5377	9.22494	13.7383	9.90155	8.27283
TRINITY_DN389743_c0_g2_i2	4	2.2797	11.0852	6.72203	29.0019	2.77771	10.1919	1.84532	27.6733	8.42296
TRINITY_DN389747_c6_g7_i13	13	11.2072	12.1743	11.0493	9.75922	11.356	12.2953	11.5907	9.96868	10.5992
TRINITY_DN389767_c2_g4_i5	2	8.55511	12.7173	12.6971	10.4844	12.4917	8.92451	14.4036	9.05094	10.6753
TRINITY_DN389775_c1_g1_i3	3	11.8223	8.73673	10.6219	11.064	8.10297	13.5638	13.1814	13.9893	8.91767
TRINITY_DN389775_c2_g2_i5	21	9.86472	11.1197	12.6962	10.089	11.7852	11.7102	11.4498	10.4493	10.8358
TRINITY_DN389823_c8_g5_i1	2	24.0437	7.4734	7.54054	8.75902	7.23823	10.3094	12.4528	8.81782	13.3651
TRINITY_DN389845_c5_g13_i3	2	9.62335	5.0379	24.5722	8.73368	18.343	14.2432	7.24204	6.71721	5.48746
TRINITY_DN389858_c6_g14_i6	2	6.04478	12.4768	13.0289	11.9358	12.9843	10.2307	12.8095	10.2862	10.2029
TRINITY_DN389866_c0_g2_i3	2	31.3843	4.66876	6.71272	10.6915	5.49452	7.29543	6.87639	15.2374	11.639
TRINITY_DN389870_c1_g3_i5	1	13.743	9.72754	7.19135	8.13046	5.05335	7.55818	26.9631	7.80449	13.8286
TRINITY_DN389898_c1_g6_i1	1	6.9709	13.4459	10.8079	9.18735	12.2489	10.4045	13.5787	10.8223	12.5336
TRINITY_DN389900_c3_g12_i14	1	4.88707	14.9492	11.2128	11.6335	13.8666	8.66534	10.7658	13.0205	10.9992
TRINITY_DN389902_c7_g2_i1	4	10.3189	11.9193	12.0906	11.8896	11.1795	10.7507	11.1751	11.2996	9.37672
TRINITY_DN389913_c2_g3_i2	2	4.26765	19.0121	11.8578	13.1743	11.2436	12.2663	8.65078	12.2846	7.24293
TRINITY_DN389914_c3_g13_i1	3	17.828	3.05262	6.42236	4.44939	11.2306	12.5349	15.6671	13.0714	15.7437
TRINITY_DN389920_c6_g3_i9	2	14.1988	8.1664	8.87682	12.7036	10.6698	13.5278	9.05266	11.6925	11.1116
TRINITY_DN389962_c2_g5_i1	2	12.3838	13.1094	13.2712	11.2596	9.90242	8.79711	15.073	7.07394	9.12954
TRINITY_DN389970_c6_g2_i1	1	19.446	6.86673	7.66187	3.60206	7.92852	13.2007	12.527	12.5304	16.2367
TRINITY_DN390006_c4_g4_i4	11	9.14868	10.8997	11.0714	10.1363	12.2254	11.6139	12.5483	10.546	11.8105
TRINITY_DN390011_c3_g2_i2	21	15.1801	7.79541	6.41615	10.5545	10.4411	9.75292	11.6404	12.235	15.9845
TRINITY_DN390017_c1_g2_i6	1	13.9937	8.5879	5.75463	10.7468	7.84418	11.0399	11.6624	16.2313	14.1392
TRINITY_DN390030_c3_g3_i1	1	6.55521	13.0167	12.2374	10.8232	11.1846	9.65727	12.0878	11.7864	12.6513
TRINITY_DN390033_c1_g3_i5	1	8.76873	14.2473	11.0985	12.3268	11.8082	11.7949	12.2293	8.88562	8.84067
TRINITY_DN390044_c5_g11_i6	7	14.9142	7.87297	10.2276	8.01138	11.4833	12.1745	10.8691	12.4404	12.0065
TRINITY_DN390067_c0_g3_i1	1	13.7879	8.81893	12.4975	18.2026	8.83906	10.0727	9.82809	5.98618	11.967
TRINITY_DN390073_c4_g3_i2	33	13.605	13.3142	10.2345	8.6436	13.685	12.589	11.9522	7.26723	8.70915
TRINITY_DN390075_c1_g1_i3	18	11.4522	12.1295	10.1534	11.2844	10.139	10.5364	12.3519	12.4	9.55314
TRINITY_DN390093_c1_g2_i13	6	8.48862	13.8196	13.0347	9.91814	14.2259	9.58684	11.2302	11.4018	8.29424
TRINITY_DN390126_c2_g1_i16	2	12.7712	11.2352	10.771	7.70627	11.3337	13.1319	15.7003	7.6455	9.70496
TRINITY_DN390126_c2_g1_i17	2	9.92439	12.6225	14.516	9.01242	11.7769	8.48293	10.2361	11.5191	11.9097
TRINITY_DN390168_c5_g1_i3	1	8.23407	9.80138	16.4417	12.4195	8.83569	7.34685	10.7895	12.6298	13.5014
TRINITY_DN390191_c4_g1_i6	2	9.03041	16.8682	11.4145	9.15198	11.9575	8.27467	11.9169	10.3519	11.0339
TRINITY_DN390195_c3_g1_i5	1	12.8591	12.8325	15.2413	9.24966	7.22448	7.93837	12.724	9.44217	12.4883
TRINITY_DN390207_c0_g1_i1	1	0.471418	12.7108	41.183	0.521675	20.7207	11.5131	0.671119	9.49546	2.71272
TRINITY_DN390244_c0_g2_i1	1	13.7352	8.214	7.38659	7.71472	11.8803	9.48735	13.55	15.4411	12.5908
TRINITY_DN390245_c0_g4_i3	18	8.9728	13.8866	10.6299	13.225	12.1395	10.7041	10.0474	10.3694	10.0252
TRINITY_DN390298_c7_g4_i4	1	10.8443	6.45507	6.98207	13.8323	10.9453	15.341	10.5456	11.7772	13.277
TRINITY_DN390309_c5_g9_i3	2	10.3246	11.4464	10.038	11.5761	9.84931	11.8537	11.5448	11.4595	11.9076
TRINITY_DN390309_c6_g1_i2	2	13.2415	9.56124	8.92752	11.6242	10.432	9.82499	11.3826	14.1257	10.8802
TRINITY_DN390316_c0_g1_i3	18	11.9272	9.76439	11.1621	8.46246	11.3855	11.9101	13.0749	10.8168	11.4966
TRINITY_DN390329_c1_g4_i5	1	13.8529	9.36723	10.2638	12.7679	9.08896	8.84186	14.5482	9.72135	11.5478
TRINITY_DN390381_c5_g2_i11	15	13.561	7.88775	10.0011	9.82924	14.0751	13.1804	10.9268	8.95869	11.5799
TRINITY_DN390389_c0_g4_i1	2	8.98471	14.9178	12.2449	11.306	7.95279	8.95049	15.974	9.22068	10.4486
TRINITY_DN390409_c0_g5_i3	1	8.23032	22.2226	7.66402	5.82945	8.54876	13.6461	10.8307	11.9338	11.0942
TRINITY_DN390417_c0_g1_i3	4	7.64149	13.9873	13.9955	10.6713	10.7099	11.1501	11.0314	8.98575	11.8271
TRINITY_DN390429_c3_g19_i1	3	14.1694	6.98851	10.4435	9.89728	11.1354	7.9296	17.019	12.2783	10.1391
TRINITY_DN390490_c9_g4_i12	10	10.114	10.4898	11.2883	12.0608	10.1919	12.2455	10.7039	11.6396	11.2662
TRINITY_DN390515_c6_g10_i2	6	2.84082	13.0505	9.31907	38.6226	3.8379	14.527	3.71292	3.91637	10.1729
TRINITY_DN390534_c1_g1_i8	1	7.13706	18.0395	15.7821	7.29499	13.2201	10.9699	12.1115	5.65543	9.78947
TRINITY_DN390540_c1_g2_i1	1	6.5191	14.8252	10.9671	13.8005	11.2742	7.59161	9.66738	11.937	13.4179
TRINITY_DN390544_c7_g11_i3	1	3.20817	14.7199	8.19377	13.1273	16.84	26.8941	3.52301	9.09104	4.40266
TRINITY_DN390546_c3_g2_i1	10	12.9908	10.391	8.96002	16.3113	9.5838	10.6572	8.60108	13.0369	9.46774
TRINITY_DN390592_c9_g1_i4	5	14.6836	12.3606	12.0171	10.521	10.9486	9.81878	9.75144	9.23617	10.6627
TRINITY_DN390616_c14_g1_i7	25	16.4193	5.6754	8.86957	8.34577	11.8475	9.82308	11.0099	13.6104	14.3989
TRINITY_DN390622_c15_g4_i1	1	5.25604	12.3806	12.8129	16.0481	11.7151	11.7301	7.28065	9.70533	13.0711
TRINITY_DN390625_c0_g4_i1	4	15.6372	8.81175	10.5501	6.94316	10.8109	12.5234	12.6331	10.3752	11.7153
TRINITY_DN390642_c2_g2_i2	8	13.448	11.9581	11.5901	8.361	10.337	10.9224	11.7504	9.78934	11.8437
TRINITY_DN390680_c7_g3_i4	1	10.2395	13.7996	9.843	9.78108	10.5182	12.5782	15.3071	8.55733	9.37591
TRINITY_DN390687_c3_g6_i2	4	8.13942	10.336	12.3671	13.7253	10.4359	12.0378	10.5436	10.5401	11.8747
TRINITY_DN390720_c4_g6_i4	4	7.54402	18.3031	12.9992	11.6939	13.8517	6.49061	12.0762	7.82753	9.21371
TRINITY_DN390722_c9_g12_i11	1	13.1625	8.95272	5.76797	20.7304	12.0932	11.0086	8.59324	11.672	8.01934
TRINITY_DN390722_c9_g12_i2	2	13.1537	9.36718	4.81517	28.4146	8.60929	7.46473	8.16784	16.1703	3.83723
TRINITY_DN390729_c10_g10_i9	2	5.86032	14.9805	12.4394	12.709	6.65408	9.13911	12.5566	12.5028	13.1582
TRINITY_DN390759_c2_g3_i2	11	11.7728	20.8182	6.82061	11.0457	8.79859	11.2824	11.2688	10.2921	7.90075
TRINITY_DN390763_c10_g1_i3	2	7.90383	12.9784	11.9561	11.3978	11.8118	12.1333	12.1903	10.0771	9.55147
TRINITY_DN390774_c1_g6_i13	1	3.51985	6.16178	30.8981	23.0828	8.93199	5.92734	4.7019	9.68197	7.09433
TRINITY_DN390780_c4_g5_i2	10	11.7549	11.9322	10.004	10.3282	12.0959	8.82335	10.5507	11.6105	12.9003
TRINITY_DN390780_c4_g5_i6	2	9.28971	16.8051	9.13832	10.1409	11.7657	7.44809	13.1067	10.5629	11.7427
TRINITY_DN390793_c10_g8_i2	10	8.23018	12.8791	11.9834	10.0367	10.3328	11.9819	14.3312	10.6603	9.56455
TRINITY_DN390819_c0_g5_i5	1	9.586	2.29836	7.56874	6.82202	1.44046	13.6572	2.08013	14.5476	41.9995
TRINITY_DN390823_c0_g2_i1	3	5.68836	14.6791	15.2597	11.329	13.1479	11.2892	10.7889	9.53102	8.2868
TRINITY_DN390882_c3_g2_i3	3	8.9306	10.5385	11.0849	10.5139	9.97289	11.9733	12.2408	12.6257	12.1194
TRINITY_DN390892_c2_g5_i5	11	24.123	7.80585	9.11802	6.05837	9.39843	8.58072	10.6094	6.23942	18.0667
TRINITY_DN390923_c8_g1_i5	1	13.682	11.0352	5.46261	3.87925	12.7647	13.0491	13.1198	12.5635	14.4437
TRINITY_DN390931_c1_g2_i7	5	12.2714	7.83925	15.7107	11.0679	10.5167	20.1613	7.54427	7.31302	7.5754
TRINITY_DN390938_c1_g6_i3	7	8.96532	11.4047	11.7152	9.73515	9.9114	10.6263	18.6546	9.48215	9.50515
TRINITY_DN390962_c4_g2_i3	8	10.3358	13.2053	12.1103	12.6208	12.6544	10.5818	8.50495	10.0177	9.969
TRINITY_DN390965_c4_g2_i3	1	4.91665	14.327	16.5541	9.31398	12.614	8.67999	13.4568	11.164	8.97356
TRINITY_DN390980_c4_g4_i8	2	7.42942	17.8418	18.738	10.4345	7.74848	8.88024	6.64541	14.1766	8.10558
TRINITY_DN390983_c4_g2_i6	3	16.8728	4.65639	8.10793	5.86248	9.12394	11.5061	15.7139	14.7699	13.3866
TRINITY_DN390993_c6_g2_i18	1	16.4349	16.3425	7.62853	7.02993	12.7781	6.84049	19.2235	6.48536	7.23676
TRINITY_DN391000_c4_g2_i1	1	6.48642	15.491	11.8474	10.015	12.4592	11.9957	9.22174	10.307	12.1766
TRINITY_DN391045_c6_g8_i6	5	35.0943	4.1976	13.4608	9.96565	8.83541	13.3523	6.28286	4.30638	4.50463
TRINITY_DN391055_c1_g3_i2	8	11.4354	6.31599	7.89808	15.3202	10.14	14.3325	11.9782	12.0746	10.505
TRINITY_DN391070_c4_g2_i5	5	19.2342	8.73114	8.85023	4.73671	14.0363	11.2143	10.2481	10.0046	12.9445
TRINITY_DN391091_c3_g4_i11	14	13.2659	9.56361	9.71018	7.2623	9.97966	11.1832	13.6833	10.7077	14.6441
TRINITY_DN391110_c8_g1_i1	1	19.3171	6.62584	5.07352	12.9793	19.1912	13.6264	6.53447	9.92547	6.72674
TRINITY_DN391120_c3_g5_i4	4	13.9062	9.8649	10.6363	10.4493	10.3678	12.4055	10.1336	12.5683	9.668
TRINITY_DN391141_c12_g4_i5	1	6.57155	11.4063	17.1626	11.6217	14.3119	16.1165	8.86822	6.248	7.69334
TRINITY_DN391168_c0_g3_i6	18	11.335	11.865	8.9689	20.2372	9.62943	8.16457	8.00852	12.5259	9.26544
TRINITY_DN391179_c2_g2_i4	4	3.57542	19.3295	4.95073	17.1975	9.87833	8.96219	7.7615	15.7659	12.5789
TRINITY_DN391199_c5_g3_i5	6	2.89769	16.8931	7.2671	22.006	10.5374	8.41414	6.3497	13.8505	11.7843
TRINITY_DN391222_c0_g1_i1	2	17.9595	5.08923	9.84458	5.97458	9.9386	12.9332	11.7205	11.2805	15.2593
TRINITY_DN391222_c3_g1_i1	1	15.1797	10.4541	7.05104	7.79942	10.9584	10.5679	11.8926	14.6957	11.401
TRINITY_DN391242_c9_g3_i9	5	19.6928	7.54758	7.17259	9.10969	8.17861	8.58595	14.0025	8.69932	17.011
TRINITY_DN391251_c7_g1_i1	1	13.5291	13.7035	13.9648	3.35762	8.87132	8.75477	13.8812	10.4528	13.4849
TRINITY_DN391258_c0_g1_i2	2	17.27	11.8451	8.78809	8.89217	7.24462	11.2039	9.31554	14.4729	10.9677
TRINITY_DN391282_c0_g7_i1	6	15.2032	11.1188	4.71318	4.88206	14.2735	13.042	14.9673	9.71356	12.0864
TRINITY_DN391290_c4_g6_i4	1	11.7626	6.7106	10.0627	14.7232	8.21442	10.2332	10.8172	14.7693	12.7068
TRINITY_DN391305_c5_g3_i3	2	13.6977	11.7066	9.54412	15.3967	9.35457	10.1484	8.58968	12.2949	9.26725
TRINITY_DN391319_c0_g4_i7	1	10.8212	6.18081	8.8373	10.1244	9.20475	9.51086	18.217	13.9662	13.1375
TRINITY_DN391340_c3_g2_i7	7	12.4231	9.64008	8.41142	11.6054	10.4256	12.2663	12.3616	12.2507	10.6157
TRINITY_DN391364_c5_g2_i1	1	7.61292	22.7201	17.6673	15.6396	7.37905	9.73314	5.51897	9.47362	4.25525
TRINITY_DN391364_c5_g3_i2	1	7.5594	19.9142	9.87732	8.22779	7.63573	5.22432	13.6117	12.4251	15.5244
TRINITY_DN391375_c3_g8_i8	1	2.06133	17.9466	13.2207	20.3465	7.04722	13.4367	4.56419	10.5717	10.8052
TRINITY_DN391378_c5_g22_i4	3	19.6978	5.69168	6.39649	11.9814	12.4888	10.4949	12.4203	10.5461	10.2824
TRINITY_DN391383_c1_g1_i4	1	4.51643	17.8229	10.8164	11.6945	12.7621	11.0897	9.97386	12.3955	8.92849
TRINITY_DN391389_c1_g1_i15	2	5.50224	12.214	13.662	12.3501	13.2077	10.2041	12.0654	10.8134	9.98109
TRINITY_DN391422_c1_g3_i2	7	9.05014	10.4982	13.4219	13.9028	10.1317	11.1743	10.3922	11.5875	9.84134
TRINITY_DN391436_c3_g1_i1	1	6.12673	8.39622	16.4925	11.1436	13.1079	22.364	13.9936	4.69283	3.68259
TRINITY_DN391449_c10_g4_i1	2	20.2837	4.07938	6.32651	8.41708	8.9311	11.1693	11.3553	8.44021	20.9974
TRINITY_DN391450_c10_g1_i4	2	7.18453	16.8921	10.7212	14.6372	9.56015	9.48944	9.89552	12.0956	9.5243
TRINITY_DN391459_c8_g4_i2	1	3.90832	12.6988	7.02492	15.3204	5.51724	17.3529	8.83461	16.9376	12.4052
TRINITY_DN391500_c9_g2_i1	9	14.6851	10.0998	10.248	10.322	12.7241	9.90941	10.8228	8.61514	12.5735
TRINITY_DN391515_c2_g2_i8	2	12.6628	8.39965	8.98215	10.1012	10.8733	14.4293	9.97496	11.8341	12.7424
TRINITY_DN391528_c1_g1_i3	3	9.47424	14.3083	12.0541	9.87132	10.4699	10.9692	9.88311	13.2228	9.74714
TRINITY_DN391550_c4_g2_i17	4	10.9487	11.5178	9.91473	12.0063	10.6832	10.5191	11.5716	11.9922	10.8464
TRINITY_DN391575_c0_g6_i2	1	8.15627	12.5236	13.9973	13.0251	11.5948	9.29166	14.4129	7.36252	9.63584
TRINITY_DN391584_c12_g5_i14	1	12.6943	9.94411	8.07279	9.17788	10.5798	6.72022	12.738	16.1023	13.9707
TRINITY_DN391590_c3_g1_i12	2	11.2223	7.80886	8.14853	11.0536	12.8191	9.84051	19.293	8.99288	10.8213
TRINITY_DN391609_c1_g1_i8	1	21.6796	7.74718	8.22169	6.76979	9.91005	12.5225	8.81836	11.3236	13.0073
TRINITY_DN391635_c1_g7_i2	7	8.46404	6.33528	13.3937	20.5161	10.5586	9.75817	4.77072	12.2314	13.972
TRINITY_DN391640_c2_g6_i4	2	7.70137	11.5467	19.1819	14.6561	7.77867	8.87981	10.3063	8.26985	11.6792
TRINITY_DN391646_c7_g2_i4	1	11.9436	10.4775	17.4896	12.7476	8.97369	2.46129	10.452	10.7364	14.7184
TRINITY_DN391646_c7_g2_i5	2	14.5054	13.2809	13.4746	21.6237	7.54085	6.18488	11.0988	4.47001	7.82087
TRINITY_DN391661_c2_g3_i2	1	5.37269	11.8247	11.5584	10.939	9.77978	10.2619	12.9452	13.0915	14.2269
TRINITY_DN391665_c7_g1_i4	1	6.44868	12.4995	13.7032	8.92779	8.54141	9.6129	15.7142	11.8459	12.7064
TRINITY_DN391684_c2_g2_i4	3	9.37805	12.8948	12.8288	9.8314	10.7965	9.62142	12.6839	9.7841	12.181
TRINITY_DN391706_c2_g4_i4	2	21.3674	7.80293	10.6222	8.79975	8.20332	10.5916	12.8916	7.13827	12.5828
TRINITY_DN391723_c1_g7_i4	1	17.6886	2.04229	7.51188	6.25298	8.23594	15.4709	12.9794	14.6212	15.1968
TRINITY_DN391724_c4_g12_i1	2	8.50173	20.5596	8.89952	8.43094	13.7676	12.7637	18.0766	5.06899	3.9314
TRINITY_DN391759_c2_g4_i3	2	10.8236	10.3439	7.70805	12.921	9.91197	11.8897	11.6968	15.2813	9.4236
TRINITY_DN391765_c17_g8_i4	1	7.01881	15.1915	14.1549	8.96389	14.2326	10.3244	13.338	8.19758	8.5784
TRINITY_DN391774_c1_g13_i9	1	9.74523	13.2508	11.5728	9.63023	13.8464	8.78154	12.6749	11.1517	9.34631
TRINITY_DN391831_c1_g2_i1	3	3.41198	8.70543	10.7304	14.7583	9.26397	9.59809	12.6622	15.9398	14.9298
TRINITY_DN391834_c2_g2_i4	5	8.1405	14.4004	12.2409	10.0805	11.7845	9.76252	12.7589	9.86625	10.9656
TRINITY_DN391841_c5_g20_i2	1	17.954	6.64616	7.85522	8.47675	7.42911	11.3902	11.8913	11.5428	16.8145
TRINITY_DN391844_c6_g4_i7	3	10.3916	11.3226	10.3903	12.4998	11.736	12.597	10.6309	11.7611	8.67073
TRINITY_DN391853_c0_g1_i1	1	10.8106	17.283	7.52869	12.0995	11.1388	10.6063	7.13423	14.7363	8.6625
TRINITY_DN391856_c0_g1_i1	2	3.08997	30.9988	3.73368	6.11565	17.4322	7.61565	13.773	5.44643	11.7947
TRINITY_DN391913_c7_g6_i2	9	9.25067	9.22229	16.1891	11.9807	28.3397	9.8126	3.39065	7.01951	4.79477
TRINITY_DN391936_c3_g7_i3	1	3.62984	17.3555	12.46	8.38914	17.6527	11.0933	6.36648	11.8096	11.2435
TRINITY_DN391965_c5_g4_i4	1	2.02998	15.2449	10.1555	17.9746	12.0878	8.38824	5.23709	15.5989	13.283
TRINITY_DN391974_c5_g6_i2	1	8.25438	15.1805	10.4861	9.84357	13.123	11.6462	17.1402	6.56576	7.7603
TRINITY_DN391990_c1_g4_i4	1	7.1416	10.1093	20.3309	17.4178	5.92197	9.51809	7.14438	15.5911	6.82495
TRINITY_DN392010_c1_g2_i5	19	13.8746	12.5398	11.1391	10.8169	11.7004	10.1475	9.90149	8.18502	11.695
TRINITY_DN392059_c15_g3_i14	5	13.5722	6.4761	9.64117	12.9275	17.3705	18.132	3.87428	11.9044	6.10181
TRINITY_DN392075_c5_g1_i2	1	5.78501	13.3972	10.4141	9.37467	11.1044	11.7064	12.7792	12.7628	12.6762
TRINITY_DN392085_c2_g3_i3	11	12.2412	10.7215	9.86351	12.913	9.30284	8.80409	11.5699	14.6655	9.91845
TRINITY_DN392095_c2_g3_i4	1	10.7642	15.4966	13.3812	10.4373	7.78853	10.4287	8.91487	10.4095	12.3791
TRINITY_DN392119_c8_g3_i8	5	7.98144	14.9542	12.0741	9.98741	11.8878	10.4706	13.4342	9.85826	9.35196
TRINITY_DN392156_c4_g3_i4	1	10.2707	13.3391	9.62634	12.6896	9.57385	13.4403	13.5602	8.41031	9.08963
TRINITY_DN392198_c14_g1_i13	1	1.16987	3.84282	7.82184	19.9697	30.8699	28.7367	2.12314	3.02213	2.44381
TRINITY_DN392207_c5_g5_i2	12	7.43253	11.5987	14.0057	9.87247	14.6954	7.38319	15.421	9.03479	10.5562
TRINITY_DN392207_c5_g6_i6	1	1.42661	12.7291	18.3824	19.3769	8.04396	8.69478	1.50959	17.4377	12.3989
TRINITY_DN392233_c3_g1_i2	1	12.4882	6.31233	11.1476	7.00122	10.2164	10.3113	15.9137	12.3459	14.2633
TRINITY_DN392256_c1_g4_i5	1	4.14675	13.0725	13.6845	10.5039	10.5595	8.95771	12.3035	11.1009	15.6707
TRINITY_DN392268_c4_g8_i13	2	8.1117	13.6176	11.7332	13.1348	11.4605	10.2085	12.6672	8.97799	10.0885
TRINITY_DN392277_c7_g17_i5	4	10.6325	11.8161	10.9246	11.9449	9.06497	10.8587	11.6421	10.3982	12.718
TRINITY_DN392280_c0_g17_i6	1	14.0103	5.36907	11.2817	7.59814	10.6968	7.41408	9.33932	16.6163	17.6743
TRINITY_DN392302_c1_g3_i3	3	14.4753	7.62026	12.2557	6.93945	8.75422	13.9379	10.1036	10.9272	14.9864
TRINITY_DN392309_c0_g6_i6	5	8.50176	11.2642	10.4922	9.59335	15.4754	12.9878	11.962	8.9456	10.7777
TRINITY_DN392311_c0_g2_i5	18	10.6491	9.89927	10.6484	9.6694	10.6698	12.0637	12.6409	10.6993	13.0601
TRINITY_DN392317_c4_g1_i4	4	30.2645	2.19443	6.72885	4.58144	4.26984	10.4946	10.7045	11.9404	18.8214
TRINITY_DN392320_c0_g1_i7	25	13.0516	9.3425	10.3168	9.28677	10.4286	10.6986	14.0537	11.4419	11.3795
TRINITY_DN392334_c3_g6_i2	9	17.0211	4.9067	5.27337	8.30172	9.07345	8.66933	16.9722	14.8405	14.9417
TRINITY_DN392338_c9_g1_i10	1	10.5065	11.3229	6.98262	9.65234	11.2396	8.97906	15.24	15.0396	11.0373
TRINITY_DN392338_c9_g6_i1	1	12.0185	10.5282	8.71888	10.7204	9.25784	13.0729	10.6401	13.8167	11.2264
TRINITY_DN392346_c6_g3_i1	4	10.5055	9.07575	8.5019	7.65735	11.4371	13.2462	15.057	14.8869	9.63223
TRINITY_DN392351_c7_g2_i9	1	21.9342	4.57645	6.08603	9.0821	18.5871	11.1611	12.8792	5.26516	10.4286
TRINITY_DN392353_c7_g2_i12	10	11.522	10.3705	11.0066	10.5492	10.8339	11.5827	12.616	9.89749	11.6216
TRINITY_DN392376_c7_g10_i6	1	5.08676	14.8472	13.0536	10.7427	14.3396	11.2347	11.7557	10.0085	8.93119
TRINITY_DN392393_c1_g3_i5	2	12.0682	9.34073	11.3898	10.4103	9.51661	11.3813	11.2617	12.323	12.3082
TRINITY_DN392409_c7_g7_i3	1	5.46153	13.6551	14.5281	11.8229	12.6913	13.1512	7.91712	8.85211	11.9207
TRINITY_DN392431_c5_g5_i6	1	11.4866	13.8729	7.5348	7.48784	13.9763	10.7029	10.1926	11.9725	12.7735
TRINITY_DN392452_c4_g1_i3	3	11.9463	7.04102	9.64115	14.5302	9.64093	15.1591	11.1432	13.4224	7.47561
TRINITY_DN392489_c3_g5_i5	2	21.2538	4.98268	2.86466	3.79582	11.9926	9.65973	15.8859	9.60656	19.9583
TRINITY_DN392563_c5_g3_i5	1	15.1134	7.62455	12.5248	11.2045	8.26664	9.85552	8.49567	15.5671	11.3478
TRINITY_DN392563_c6_g2_i3	5	6.09929	4.18887	4.92888	6.7385	3.5982	6.25445	5.73821	40.8234	21.6302
TRINITY_DN392565_c2_g8_i3	6	12.1501	10.0783	10.0125	10.5239	11.9461	12.0179	11.7008	10.17	11.4003
TRINITY_DN392572_c0_g1_i1	3	6.5139	14.6959	12.2942	10.8704	12.1182	10.3521	12.6144	10.2009	10.3401
TRINITY_DN392605_c2_g2_i1	6	13.994	10.0875	9.05528	6.90906	10.7317	11.766	14.0376	10.7838	12.6352
TRINITY_DN392605_c2_g2_i10	1	10.4305	17.0239	6.07046	9.03317	14.2124	6.96825	12.9735	11.6413	11.6464
TRINITY_DN392605_c2_g2_i8	7	13.7074	12.4416	9.47155	7.97302	11.0665	9.78918	14.6097	9.59139	11.3497
TRINITY_DN392634_c2_g2_i2	1	9.73886	8.56406	9.99131	11.6646	13.7904	12.1295	11.1743	11.9134	11.0336
TRINITY_DN392634_c2_g2_i8	6	10.2593	11.4493	9.76421	11.0233	12.2515	11.425	10.4578	11.8038	11.5657
TRINITY_DN392657_c5_g1_i2	5	10.857	15.0473	9.972	10.1237	10.566	10.958	12.6737	10.2602	9.54228
TRINITY_DN392668_c10_g2_i6	5	6.34497	9.52946	15.9149	13.7569	7.00289	10.8735	12.1914	12.3388	12.0473
TRINITY_DN392677_c1_g1_i3	1	4.81932	11.8367	11.9399	16.2511	7.31149	16.9665	5.5143	15.6233	9.73747
TRINITY_DN392696_c0_g7_i4	8	11.8948	10.1738	10.0774	13.7807	11.6271	11.5965	9.75697	10.8228	10.2701
TRINITY_DN392700_c1_g4_i2	3	11.8843	10.2635	9.62979	11.0196	10.8402	12.009	11.477	11.6239	11.2528
TRINITY_DN392713_c1_g1_i3	2	14.718	8.7294	9.38334	8.80685	8.33317	15.0448	10.7324	12.8533	11.3988
TRINITY_DN392730_c7_g2_i16	5	8.49023	10.9821	12.2639	14.6046	12.2093	9.54553	13.0622	8.98067	9.86144
TRINITY_DN392739_c2_g7_i1	3	9.76545	12.8236	12.0459	11.6364	10.9872	9.5114	14.9513	8.9243	9.35443
TRINITY_DN392752_c1_g5_i21	5	10.8988	11.2091	10.0692	9.95812	11.8956	11.3794	14.3095	10.2811	9.99916
TRINITY_DN392761_c1_g2_i2	10	19.8102	6.91765	5.64323	7.65063	10.9358	9.47213	14.4089	8.77324	16.3882
TRINITY_DN392771_c6_g1_i12	4	12.2849	7.3807	9.01397	10.3857	10.0042	13.1544	11.8113	15.4795	10.4853
TRINITY_DN392775_c2_g6_i12	15	12.7312	9.36182	8.69278	8.47384	10.6622	11.1784	13.7877	11.9101	13.202
TRINITY_DN392780_c1_g1_i16	3	23.1879	3.25412	5.70721	6.98634	11.044	10.3585	19.7391	9.40131	10.3216
TRINITY_DN392793_c8_g4_i3	5	8.36365	12.8155	12.4565	10.2727	7.49209	10.2426	12.3183	15.7062	10.3325
TRINITY_DN392798_c0_g3_i12	2	6.55785	17.4269	9.71797	9.25359	12.3567	10.5659	12.677	9.57173	11.8723
TRINITY_DN392809_c5_g8_i6	1	2.5607	17.4944	17.1476	11.5743	12.3371	8.06551	11.6786	10.2052	8.93655
TRINITY_DN392819_c0_g4_i2	1	7.25809	12.1589	12.1779	11.5817	11.2873	5.21089	15.3009	10.6421	14.3822
TRINITY_DN392841_c8_g1_i9	8	13.0592	12.1872	9.58833	14.4497	10.6936	11.1144	10.2167	9.05889	9.63213
TRINITY_DN392843_c0_g2_i4	1	12.443	3.62787	14.8739	5.36534	7.43645	13.1641	13.6377	13.5949	15.8567
TRINITY_DN392859_c6_g4_i2	9	9.43003	10.4766	10.6739	9.95947	10.8627	12.0233	13.5823	12.2961	10.6956
TRINITY_DN392864_c4_g3_i6	24	1.57695	16.8384	5.66445	14.3956	2.42997	14.8358	2.39919	23.1523	18.7073
TRINITY_DN392899_c6_g9_i4	1	12.6569	10.4305	8.91467	8.50354	11.2562	8.76733	19.3664	8.31727	11.7871
TRINITY_DN392939_c5_g3_i2	1	15.0393	0.371137	4.75303	19.8986	16.5728	24.3696	5.97253	5.40445	7.61858
TRINITY_DN392943_c8_g9_i1	1	17.1075	7.97614	4.91309	7.14032	18.5527	11.1588	10.4957	9.98497	12.6708
TRINITY_DN392976_c0_g4_i1	1	15.0383	6.20984	13.3475	6.48162	12.6514	13.6345	12.5167	7.92175	12.1983
TRINITY_DN392977_c10_g4_i1	4	2.15266	18.3554	7.31924	16.1751	13.2546	6.94288	8.49911	14.0572	13.2439
TRINITY_DN392980_c7_g2_i1	2	9.70676	11.1457	11.2231	12.2964	8.91775	10.654	9.99631	15.1848	10.8752
TRINITY_DN392986_c1_g3_i12	4	12.8034	9.61134	11.3162	10.1078	10.155	10.4229	12.3546	11.1835	12.0453
TRINITY_DN393024_c4_g1_i4	2	6.72988	13.6189	11.7568	9.21027	13.2351	11.081	13.7528	10.8873	9.72796
TRINITY_DN393037_c2_g20_i15	1	12.5473	14.9199	7.81549	5.00187	14.444	9.30615	17.3205	12.1853	6.45938
TRINITY_DN393048_c12_g1_i2	6	10.6844	9.81516	11.1792	13.1255	10.977	10.363	12.767	10.0014	11.0873
TRINITY_DN393054_c1_g4_i5	2	12.0881	9.75438	9.78462	14.1374	8.1768	9.23038	10.3237	13.7782	12.7264
TRINITY_DN393064_c13_g3_i3	6	14.138	9.35253	9.04712	4.75015	13.3702	11.4806	13.049	11.9819	12.8304
TRINITY_DN393074_c8_g1_i4	1	13.3838	10.6046	15.4082	14.4416	15.4211	7.61188	2.01024	14.3306	6.78795
TRINITY_DN393085_c4_g9_i4	2	14.4313	11.6902	17.251	14.7167	6.57218	19.8009	5.54845	5.79679	4.19245
TRINITY_DN393100_c0_g4_i3	2	10.1987	11.5051	13.3614	10.6633	12.546	8.73355	13.6884	8.13921	11.1643
TRINITY_DN393103_c2_g1_i3	2	8.5175	11.5738	14.4298	12.6358	16.4386	14.1859	6.47364	6.31366	9.43133
TRINITY_DN393105_c4_g11_i2	5	36.3678	3.91018	4.15089	3.1363	10.3336	8.76879	11.6729	5.06255	16.5971
TRINITY_DN393105_c4_g8_i5	1	9.08804	13.8218	8.12501	11.3233	8.74213	15.4351	10.4289	12.749	10.2868
TRINITY_DN393121_c5_g1_i4	1	17.8761	0.153841	10.0272	2.31014	9.20465	16.7785	13.1743	13.372	17.1032
TRINITY_DN393131_c3_g2_i3	8	10.8297	13.4964	10.7343	11.6994	10.8286	9.56244	10.6784	11.8014	10.3693
TRINITY_DN393169_c7_g6_i2	1	11.8304	16.2346	9.59872	11.0952	10.7212	12.8192	6.84697	10.1277	10.726
TRINITY_DN393180_c5_g7_i1	2	27.0105	3.80112	7.99119	4.06952	11.8802	14.9838	8.27475	8.50153	13.4874
TRINITY_DN393181_c5_g2_i5	6	13.0191	8.11368	11.2699	11.7418	10.7228	14.5532	8.21277	8.2865	14.0803
TRINITY_DN393190_c17_g2_i6	2	11.0191	12.0765	12.1924	13.1409	13.0951	9.36674	10.38	12.5526	6.17671
TRINITY_DN393194_c0_g10_i6	1	12.0125	12.3195	10.4897	12.1751	9.65369	11.0826	8.32167	12.9595	10.9858
TRINITY_DN393201_c12_g4_i7	20	7.71075	13.007	11.3228	10.2436	11.601	10.5647	10.714	13.8499	10.9862
TRINITY_DN393216_c1_g8_i8	13	23.6292	8.28446	11.1695	9.57995	6.7498	9.67576	7.4339	9.55614	13.9213
TRINITY_DN393234_c1_g1_i2	1	8.95964	11.7832	12.8357	12.5193	12.3493	8.68145	13.1105	9.32828	10.4325
TRINITY_DN393259_c0_g1_i19	5	9.11702	12.2305	11.1491	10.4653	11.5956	11.5375	13.3413	8.80167	11.7619
TRINITY_DN393261_c2_g2_i2	2	7.25353	10.9315	21.5918	5.44827	8.53896	10.616	9.24803	13.0714	13.3006
TRINITY_DN393283_c1_g10_i1	5	11.6954	9.74499	8.13938	13.9356	11.1972	10.4497	9.27224	13.7915	11.7741
TRINITY_DN393287_c3_g11_i1	1	15.1136	7.32387	14.0033	10.7353	9.19657	13.4866	6.05109	10.9971	13.0925
TRINITY_DN393287_c3_g5_i2	3	10.8628	8.62272	11.8506	11.5446	14.9277	14.0944	10.3301	9.10019	8.66682
TRINITY_DN393312_c0_g1_i2	4	13.9145	9.14443	8.71364	9.99136	11.7683	10.1895	14.3796	10.2509	11.6477
TRINITY_DN393313_c8_g2_i2	1	7.16941	17.6267	11.8122	9.52871	10.0637	16.2536	9.18113	8.66082	9.7037
TRINITY_DN393349_c3_g9_i5	1	15.9269	5.80829	11.4981	8.15832	11.4679	12.9862	12.1808	13.2025	8.771
TRINITY_DN393372_c6_g1_i6	24	8.4528	15.2995	10.7527	12.7977	8.94183	11.9214	9.79473	12.0962	9.9431
TRINITY_DN393377_c4_g3_i6	3	8.6105	12.2214	13.6794	8.98573	12.8313	9.5012	14.8832	8.56238	10.7249
TRINITY_DN393382_c1_g3_i2	15	4.79878	12.4768	9.04125	10.4613	14.1697	16.4323	15.169	8.00645	9.44441
TRINITY_DN393385_c3_g2_i6	2	9.10615	18.5139	10.7448	8.6807	10.8666	9.30825	10.2899	9.70443	12.7854
TRINITY_DN393387_c4_g1_i3	3	26.3274	3.54879	3.40067	3.83753	13.7536	13.8471	16.2922	5.27512	13.7175
TRINITY_DN393389_c5_g2_i4	7	11.235	13.4574	11.0692	9.96808	9.922	11.0484	11.7643	10.0734	11.4622
TRINITY_DN393402_c4_g3_i3	2	9.1525	13.5967	11.2578	10.3047	9.37298	11.5098	13.3689	10.5818	10.855
TRINITY_DN393421_c0_g4_i6	3	8.24202	13.9191	14.6221	9.86482	11.831	8.94584	12.3358	11.0139	9.22553
TRINITY_DN393437_c13_g1_i4	2	13.4003	7.54681	11.1046	14.1769	9.97999	8.07579	9.74599	10.7883	15.1814
TRINITY_DN393459_c3_g1_i7	1	6.20109	18.9352	10.7386	10.7696	10.2672	9.63576	13.8244	10.123	9.50527
TRINITY_DN393470_c2_g2_i2	1	3.19361	9.61501	10.8009	17.1657	10.5422	5.71046	16.1629	15.0464	11.7628
TRINITY_DN393488_c6_g4_i3	2	8.52138	14.5565	11.7807	10.7091	11.1055	8.89415	8.2879	17.4982	8.64656
TRINITY_DN393488_c7_g3_i11	2	6.99504	12.3915	11.9999	10.3206	13.8429	12.1205	12.1233	10.0621	10.1442
TRINITY_DN393514_c6_g1_i14	2	20.4339	4.26444	5.57382	6.86175	12.4671	13.8947	15.0563	9.54179	11.9063
TRINITY_DN393515_c0_g3_i12	6	15.1371	11.3214	8.38808	8.50995	10.0665	9.95785	12.7617	8.40509	15.4523
TRINITY_DN393523_c6_g4_i5	4	8.13118	11.412	12.8985	11.9018	11.073	9.78907	12.2935	12.5229	9.97809
TRINITY_DN393528_c12_g2_i4	1	8.82221	9.90625	9.61382	9.03289	12.973	9.40526	14.8584	9.61769	15.7705
TRINITY_DN393533_c9_g1_i1	1	7.56121	10.2474	15.0185	12.2028	12.2677	10.6036	11.5602	9.93284	10.6058
TRINITY_DN393546_c3_g19_i3	1	11.1336	9.43565	13.4542	11.6543	10.5545	12.7588	9.86434	11.2316	9.91301
TRINITY_DN393556_c1_g7_i1	1	12.3786	5.51854	7.46553	7.26447	15.4664	17.9426	13.2383	10.3032	10.4224
TRINITY_DN393575_c5_g4_i1	9	13.1529	8.4855	9.70467	12.7903	12.021	10.2921	12.3631	10.5076	10.6829
TRINITY_DN393594_c8_g2_i1	4	10.4016	9.26114	15.479	12.8448	9.97227	11.4969	11.0471	11.1642	8.33299
TRINITY_DN393612_c3_g1_i1	1	25.1389	1.20967	3.26955	2.48202	6.36351	13.9366	14.2922	12.1108	21.1967
TRINITY_DN393620_c10_g2_i2	1	11.2568	12.275	9.01994	11.894	9.56725	11.0858	12.3542	12.0811	10.4659
TRINITY_DN393634_c6_g2_i4	6	7.18883	14.6277	11.8209	10.1436	9.17298	9.1169	12.1614	13.6155	12.1523
TRINITY_DN393637_c3_g6_i5	19	14.4047	8.51895	9.37656	9.74052	10.4734	11.6724	13.227	10.3684	12.2181
TRINITY_DN393668_c3_g5_i13	3	13.6462	10.9629	11.9737	11.6356	11.2425	10.0858	11.5437	8.01089	10.8987
TRINITY_DN393681_c7_g4_i6	1	17.4716	6.80766	1.43351	3.84386	5.57307	6.74962	6.98988	17.8806	33.2502
TRINITY_DN393729_c3_g1_i1	2	4.18295	15.4945	7.87037	15.3352	11.9929	7.42863	9.13522	13.581	14.9793
TRINITY_DN393729_c4_g7_i9	10	11.2255	10.8515	13.375	12.6199	12.6901	8.93235	10.6776	9.94581	9.68222
TRINITY_DN393730_c1_g5_i17	10	24.416	3.61805	5.92577	4.2799	9.01378	9.60123	14.403	10.0052	18.7371
TRINITY_DN393733_c11_g2_i5	1	31.6973	0	4.28118	1.1616	6.1626	11.712	10.0262	12.4529	22.5063
TRINITY_DN393747_c0_g4_i1	1	3.69644	20.5671	9.35598	12.9159	11.1876	10.0029	6.39552	13.5722	12.3063
TRINITY_DN393749_c1_g1_i1	10	13.0165	8.6417	11.5885	8.04887	9.68431	10.8424	9.08964	12.8262	16.2619
TRINITY_DN393752_c2_g4_i6	4	7.83521	16.9223	14.3569	6.3151	8.42539	10.1675	9.10351	18.2357	8.63831
TRINITY_DN393755_c4_g2_i3	4	11.7296	11.3032	10.2964	10.0529	10.677	10.6267	10.4012	13.091	11.8218
TRINITY_DN393761_c4_g11_i7	2	13.2798	8.18451	8.19778	10.9393	11.142	13.3169	10.5142	10.6379	13.7875
TRINITY_DN393778_c4_g2_i8	1	16.0361	5.51203	6.82129	12.2963	9.90046	14.1105	12.491	12.4474	10.3849
TRINITY_DN393778_c6_g3_i6	4	15.7793	9.51655	8.46365	7.37119	10.701	10.7634	13.272	9.72043	14.4124
TRINITY_DN393790_c1_g2_i9	11	10.5222	13.4737	11.7221	10.5068	11.2701	10.1504	12.7469	9.86997	9.73772
TRINITY_DN393802_c4_g1_i1	3	5.96003	15.464	10.9439	9.30153	11.1571	9.08969	13.0916	12.5554	12.4368
TRINITY_DN393807_c3_g2_i10	3	9.94316	9.9687	11.6635	11.2751	10.5604	10.8195	12.0843	11.5692	12.1161
TRINITY_DN393807_c3_g2_i9	4	17.6617	6.34683	7.20824	8.14609	10.9268	13.2614	10.2452	10.0832	16.1206
TRINITY_DN393861_c11_g42_i5	9	9.92558	12.1605	10.2719	11.1839	10.8966	10.227	12.6672	12.3541	10.3131
TRINITY_DN393878_c2_g5_i13	2	18.8492	6.99264	6.03237	8.4675	11.4775	11.0536	10.3458	11.0986	15.6828
TRINITY_DN393880_c5_g3_i3	6	13.3365	9.16987	5.71949	5.81773	10.3946	9.28391	14.6952	14.2273	17.3554
TRINITY_DN393894_c0_g2_i6	2	12.9593	12.4503	10.7136	7.56406	9.63492	9.48362	12.7758	9.97041	14.448
TRINITY_DN393898_c0_g4_i3	3	13.6209	10.7189	9.38257	6.73321	12.4677	11.8317	11.2314	10.6708	13.3428
TRINITY_DN393921_c3_g2_i2	4	10.8738	12.6924	11.2025	11.2177	10.5958	10.5323	11.6011	10.8158	10.4687
TRINITY_DN393931_c3_g21_i1	1	3.72535	10.9608	15.0159	11.1581	10.9729	12.4534	12.5543	11.8835	11.2757
TRINITY_DN393943_c1_g4_i6	1	11.7367	7.3033	10.3155	8.88511	10.7616	13.4793	12.1156	12.7406	12.6622
TRINITY_DN393995_c2_g24_i7	2	11.2878	9.24301	8.66364	7.87505	10.7899	11.0708	15.958	10.4047	14.7072
TRINITY_DN393996_c5_g2_i6	1	8.51978	14.1387	8.77063	10.4157	9.33524	8.78793	16.0134	11.2074	12.8112
TRINITY_DN394011_c4_g1_i1	26	11.9826	10.6601	11.2945	8.40245	11.7169	11.6319	13.1914	8.99354	12.1266
TRINITY_DN394011_c4_g2_i1	9	15.7449	8.26489	9.11032	8.04021	8.89324	9.96912	11.1863	12.2612	16.5298
TRINITY_DN394021_c4_g11_i1	5	7.20223	11.116	14.0889	14.7713	9.98695	13.9892	10.5178	8.47919	9.84845
TRINITY_DN394043_c3_g7_i3	5	12.4287	14.0636	9.8281	9.64294	9.04732	7.81499	23.2255	5.78137	8.16746
TRINITY_DN394044_c7_g17_i3	3	12.8128	7.29314	8.54453	7.44102	12.8849	11.35	16.9591	10.8175	11.8969
TRINITY_DN394139_c10_g3_i1	2	13.9855	8.12949	10.2353	9.93164	10.776	10.8372	12.7371	8.64308	14.7246
TRINITY_DN394139_c10_g3_i4	2	21.9507	5.69837	8.35552	5.20747	7.86459	10.6422	11.2218	9.87218	19.1872
TRINITY_DN394140_c0_g13_i2	9	11.0818	10.3198	9.87799	8.59236	12.0469	11.9656	14.169	11.7618	10.1847
TRINITY_DN394141_c5_g13_i2	1	7.86018	10.7149	14.2159	13.4559	7.40133	14.5077	12.4974	6.51168	12.835
TRINITY_DN394189_c2_g1_i2	2	12.0725	11.7057	13.8677	9.7576	12.2927	9.73624	11.6384	9.45127	9.47786
TRINITY_DN394194_c0_g5_i4	2	8.76794	15.112	11.2352	10.4083	11.05	8.41972	12.952	12.039	10.0157
TRINITY_DN394200_c12_g5_i2	3	4.95607	9.81264	14.6523	11.7457	12.2312	11.9472	14.1098	11.5111	9.03406
TRINITY_DN394202_c2_g2_i4	8	3.86885	8.0732	6.29617	18.5957	4.55265	15.5485	4.09337	21.605	17.3666
TRINITY_DN394207_c6_g5_i7	2	10.7488	12.5001	10.9045	9.14787	12.6968	9.76683	13.0719	9.59791	11.5653
TRINITY_DN394209_c0_g1_i8	6	18.5419	5.83535	6.91051	11.1022	13.337	11.2034	11.3927	10.6875	10.9894
TRINITY_DN394210_c1_g1_i8	4	8.49729	12.8944	10.882	9.04058	12.4535	10.6751	12.7813	12.4179	10.358
TRINITY_DN394225_c6_g13_i1	1	12.6079	11.6993	9.91795	8.90111	12.7806	10.9447	11.1025	9.95947	12.0865
TRINITY_DN394228_c12_g3_i11	4	9.68626	12.5757	14.6662	12.0008	10.1884	8.92005	7.9117	14.0336	10.0173
TRINITY_DN394254_c2_g4_i4	2	13.391	6.19155	7.5729	8.55909	10.0991	14.4381	13.6227	13.6053	12.5203
TRINITY_DN394264_c2_g7_i4	5	14.604	8.30062	8.11482	13.1973	10.461	10.6074	10.6639	10.1457	13.9054
TRINITY_DN394333_c2_g4_i3	1	15.5685	6.36193	7.37941	9.54425	13.5454	12.696	11.2437	9.3084	14.3524
TRINITY_DN394338_c5_g9_i5	2	18.1431	4.57691	8.72349	5.8847	10.0299	10.4512	15.2642	11.7913	15.1353
TRINITY_DN394340_c4_g1_i1	1	6.05375	9.3769	7.60997	17.7629	4.48909	12.006	4.8233	22.4326	15.4455
TRINITY_DN394340_c5_g3_i2	2	11.3713	14.4731	14.1115	7.19589	11.0003	9.99681	11.4058	9.50033	10.9449
TRINITY_DN394355_c1_g3_i10	4	13.3322	4.58132	9.38019	5.51368	12.4953	12.5342	12.3509	16.174	13.6382
TRINITY_DN394368_c4_g7_i8	5	18.1572	6.98028	5.25833	6.93071	10.8858	13.6748	15.1441	10.7234	12.2453
TRINITY_DN394377_c1_g7_i6	1	9.56047	7.73594	12.8472	11.1673	8.67191	7.61203	12.7519	15.3114	14.3418
TRINITY_DN394418_c2_g33_i1	1	10.6757	10.4123	11.9034	9.59957	11.1762	10.386	9.68441	13.2467	12.9157
TRINITY_DN394420_c0_g1_i3	4	12.412	9.92397	9.52335	12.7587	10.9855	11.0214	11.7249	11.7015	9.94877
TRINITY_DN394426_c1_g3_i4	19	12.9799	9.58792	9.5345	8.8363	11.6815	11.8338	13.0615	11.4996	10.9851
TRINITY_DN394429_c0_g1_i2	5	11.0435	6.40714	10.3339	8.91178	12.8397	11.1871	16.5257	8.2192	14.5319
TRINITY_DN394438_c5_g13_i11	2	11.0994	11.4396	11.6898	12.1112	11.4627	10.2217	11.6435	8.35105	11.981
TRINITY_DN394478_c6_g3_i1	3	7.54835	10.3217	14.5449	7.52254	13.1776	12.9426	13.4274	11.4832	9.03167
TRINITY_DN394498_c8_g4_i8	2	3.50468	18.1525	14.948	12.7988	9.51313	11.6414	7.45091	12.9308	9.05971
TRINITY_DN394527_c6_g1_i5	1	15.0864	4.85873	7.16605	10.8784	15.4867	11.7841	10.5205	10.9817	13.2374
TRINITY_DN394543_c3_g22_i3	17	5.70068	14.6513	12.4206	12.5048	11.4251	9.16273	10.1811	12.3739	11.5798
TRINITY_DN394548_c2_g11_i4	10	15.0311	6.96112	8.91817	8.77904	9.79733	8.41084	14.3292	10.9045	16.8687
TRINITY_DN394566_c5_g6_i10	5	13.5025	11.4242	10.8463	9.4699	12.3241	10.5921	11.8843	9.31078	10.6457
TRINITY_DN394568_c3_g3_i1	3	11.0845	8.83948	8.86768	12.6296	10.7057	12.5871	13.8516	11.5963	9.83803
TRINITY_DN394647_c5_g1_i2	1	17.8885	2.46991	25.0608	1.57817	4.28232	9.80753	9.00381	9.70506	20.2039
TRINITY_DN394664_c7_g5_i2	23	9.88046	10.3378	10.7127	13.3669	11.7036	11.5481	9.82882	10.3013	12.3204
TRINITY_DN394696_c2_g8_i18	1	7.07422	18.684	14.7465	7.69669	12.4187	9.13952	16.1009	7.3225	6.81708
TRINITY_DN394697_c4_g34_i5	1	2.5885	14.3716	18.688	14.017	9.4239	9.09968	10.8266	11.1446	9.84007
TRINITY_DN394721_c8_g3_i6	1	22.333	2.9588	2.2923	1.08224	14.718	19.096	14.3129	10.1877	13.019
TRINITY_DN394736_c1_g1_i3	1	12.3164	5.99295	8.70039	5.1643	11.4175	9.88988	11.7479	19.2318	15.539
TRINITY_DN394749_c11_g4_i1	2	7.63478	11.6603	11.0172	11.4504	10.4015	10.5697	13.2289	11.4351	12.6021
TRINITY_DN394751_c2_g4_i14	1	9.87225	13.8489	7.20921	10.8665	11.5459	8.18598	15.2829	12.433	10.7554
TRINITY_DN394763_c3_g1_i4	1	14.7672	8.8804	9.5026	7.0253	9.65972	9.2685	13.7462	14.2396	12.9105
TRINITY_DN394770_c0_g3_i3	1	14.9134	8.6874	14.9395	9.66226	11.5697	8.5571	14.4976	6.96838	10.2045
TRINITY_DN394770_c0_g6_i1	1	18.1459	4.17522	5.09643	6.71798	7.68853	8.11668	15.5198	7.52844	27.0111
TRINITY_DN394774_c3_g7_i6	2	4.54744	15.0564	12.5402	15.7785	10.7392	9.3308	10.1783	9.38526	12.4438
TRINITY_DN394777_c0_g2_i11	3	10.244	8.78246	7.91225	5.57727	9.26724	11.9928	11.1097	18.9063	16.208
TRINITY_DN394779_c5_g1_i2	1	12.5852	10.2479	8.30413	10.5527	12.0426	10.9588	12.9558	13.9544	8.39862
TRINITY_DN394818_c0_g4_i6	1	16.2278	4.31071	6.24008	8.91025	16.194	19.341	8.98694	8.88335	10.9058
TRINITY_DN394820_c3_g3_i4	1	19.0572	5.9496	7.65027	12.7554	6.90963	14.8114	9.15678	13.029	10.6807
TRINITY_DN394822_c1_g1_i1	3	21.0861	7.18647	9.44233	13.1571	12.4328	10.9014	6.10303	8.78004	10.9108
TRINITY_DN394845_c8_g2_i1	31	3.22871	19.6017	10.6185	11.9083	10.2512	10.2471	7.71724	13.241	13.1862
TRINITY_DN394855_c8_g10_i3	3	9.85727	11.525	10.4545	10.9388	9.51651	14.5372	11.4617	11.2172	10.4919
TRINITY_DN394856_c10_g4_i2	8	7.61299	12.4193	8.71553	15.5906	9.892	10.583	8.9488	13.0002	13.2376
TRINITY_DN394860_c1_g1_i10	3	16.572	6.00636	6.36227	4.91074	8.64966	10.1334	17.8677	13.6447	15.8531
TRINITY_DN394888_c5_g1_i4	1	15.3999	12.2837	8.8553	9.56788	11.3617	20.2076	8.53184	6.79518	6.99683
TRINITY_DN394888_c7_g4_i2	1	19.5014	6.84313	6.55549	7.47874	13.9649	14.4062	13.2112	9.01711	9.02186
TRINITY_DN394891_c6_g4_i1	4	9.01058	11.6803	11.4566	10.973	12.2875	10.7245	13.4535	9.99035	10.4238
TRINITY_DN394923_c2_g6_i2	1	6.02048	11.5333	15.0355	13.2327	11.8032	12.299	11.9071	8.56192	9.60676
TRINITY_DN394929_c0_g3_i3	3	14.6194	7.153	7.14982	6.96489	11.6798	13.0111	14.9947	11.7742	12.6531
TRINITY_DN394929_c0_g3_i6	10	18.4299	9.13498	8.87297	8.113	8.7473	8.99224	11.9075	9.27418	16.5279
TRINITY_DN394929_c0_g3_i7	1	2.86364	12.3228	14.9206	14.9377	11.5512	13.7927	6.10265	9.0731	14.4356
TRINITY_DN394933_c0_g1_i2	16	10.685	12.8769	12.6287	10.4846	9.7058	10.3689	11.1953	10.5478	11.5071
TRINITY_DN394956_c4_g9_i3	4	9.0956	10.475	7.7267	15.3172	15.2515	8.99748	7.71487	15.4948	9.92695
TRINITY_DN395001_c3_g5_i1	3	13.3558	11.242	9.9356	8.84885	11.5637	10.24	11.0077	11.2331	12.5733
TRINITY_DN395030_c1_g1_i1	1	7.93559	10.172	16.9061	10.3122	11.9212	8.70541	10.8759	11.8636	11.308
TRINITY_DN395052_c4_g5_i1	2	6.75173	11.4357	15.9934	12.0787	12.434	10.9994	11.9122	9.93493	8.4599
TRINITY_DN395064_c3_g1_i1	1	4.17286	17.8875	13.5644	10.7408	12.0394	14.1174	5.06538	13.7588	8.65349
TRINITY_DN395081_c8_g18_i2	2	6.56701	13.5735	12.3054	11.4767	11.6279	10.6589	13.0079	9.47052	11.3121
TRINITY_DN395088_c4_g3_i9	8	10.3549	8.88266	11.0719	9.17836	10.1779	8.62665	12.6419	16.1313	12.9344
TRINITY_DN395088_c6_g1_i5	12	1.20224	7.61445	7.08487	25.0308	2.06409	10.7266	1.88105	30.0289	14.3671
TRINITY_DN395094_c0_g2_i1	1	11.746	6.22967	10.9603	10.7065	12.4541	13.8803	11.4109	11.1068	11.5055
TRINITY_DN395101_c7_g3_i16	1	25.5604	0	4.13111	11.9303	10.7715	14.4255	11.084	7.11107	14.9862
TRINITY_DN395115_c5_g11_i1	3	4.66181	15.3024	7.2046	10.9645	12.1329	13.6923	7.52942	14.8603	13.6519
TRINITY_DN395128_c2_g6_i2	1	12.709	13.159	7.15232	14.5393	12.4779	11.0722	7.37335	12.3893	9.12767
TRINITY_DN395138_c0_g8_i18	3	13.3808	7.81801	10.6347	8.32276	14.1728	13.9072	11.1509	9.90024	10.7126
TRINITY_DN395151_c6_g9_i13	1	5.09143	17.1287	13.1449	8.61846	13.1683	9.06543	10.3889	11.5356	11.8582
TRINITY_DN395156_c0_g5_i4	2	12.47	5.91108	11.735	11.9518	9.3669	12.1575	13.4125	10.7283	12.267
TRINITY_DN395166_c1_g4_i2	2	12.4722	7.31315	16.1387	11.1931	12.8986	14.1715	7.92359	9.66855	8.22057
TRINITY_DN395172_c11_g4_i1	3	9.32209	11.6317	11.4689	14.0542	9.35157	8.20399	11.8459	8.55997	15.5618
TRINITY_DN395179_c8_g2_i5	2	18.4401	9.40529	10.2301	15.4123	11.8048	10.6167	8.16631	4.6145	11.3101
TRINITY_DN395184_c1_g3_i5	3	19.0965	3.61299	6.31912	4.08584	13.2527	15.9241	13.8891	12.1261	11.6935
TRINITY_DN395199_c7_g3_i4	3	7.27343	12.3934	11.6139	11.5925	12.0677	9.91821	13.8521	9.8473	11.4416
TRINITY_DN395208_c5_g2_i5	35	15.9577	9.97861	9.47847	10.5473	10.4219	11.0198	12.1313	10.505	9.96
TRINITY_DN395268_c0_g3_i3	3	10.7248	11.7768	11.5344	8.19166	11.7321	10.7969	12.9055	10.1026	12.2352
TRINITY_DN395274_c9_g3_i1	1	14.7124	7.51113	14.998	13.2963	15.268	12.4479	7.90061	7.27628	6.58933
TRINITY_DN395297_c7_g7_i14	6	9.46334	13.8014	8.03776	15.0345	8.86343	10.4816	8.3244	16.5811	9.41256
TRINITY_DN395299_c1_g2_i4	9	11.2527	13.1641	10.7598	10.2648	9.51318	11.4034	13.4915	10.6872	9.46339
TRINITY_DN395313_c9_g7_i2	6	14.2451	10.1656	11.7742	10.7785	10.4943	9.28717	11.0553	10.6802	11.5196
TRINITY_DN395318_c1_g3_i1	7	11.2207	10.27	9.17005	12.0863	11.4084	11.4503	12.935	12.5526	8.90664
TRINITY_DN395338_c0_g2_i7	2	22.4744	2.11823	3.24131	3.6517	9.70137	13.0567	17.4884	10.4451	17.8227
TRINITY_DN395349_c4_g2_i2	2	15.2782	12.319	14.226	15.2261	12.0096	10.4021	8.46565	4.58545	7.48792
TRINITY_DN395353_c1_g4_i1	1	4.24521	5.02766	12.0054	8.998	4.88352	3.95862	6.05843	39.6799	15.1433
TRINITY_DN395353_c1_g4_i4	5	7.9744	9.31211	18.5273	29.4153	8.54781	21.8755	1.47183	1.25049	1.62522
TRINITY_DN395364_c5_g6_i11	3	6.65144	8.44376	20.6827	10.9832	20.6721	13.519	5.85713	7.03935	6.15132
TRINITY_DN395374_c8_g2_i10	4	4.59639	18.6398	10.4431	12.3116	13.7116	13.689	7.7501	7.51453	11.3439
TRINITY_DN395381_c5_g11_i7	14	18.1625	6.54235	7.47274	10.509	11.7686	10.2077	12.6098	10.2589	12.4684
TRINITY_DN395395_c5_g2_i6	1	9.08941	16.2722	7.80725	7.70307	11.1674	12.4392	16.5869	10.849	8.0856
TRINITY_DN395405_c1_g7_i1	1	8.0228	16.4057	12.2385	13.5089	10.9955	11.2692	12.8201	6.16875	8.57044
TRINITY_DN395409_c4_g20_i2	11	9.87286	11.4466	8.01993	17.9292	10.324	8.76375	8.09023	11.9871	13.5662
TRINITY_DN395423_c5_g3_i2	2	13.7817	8.83295	14.4735	8.12612	9.81589	10.156	13.3884	10.0513	11.3742
TRINITY_DN395440_c5_g13_i6	2	9.63886	9.55404	6.57536	11.9427	5.38311	10.7798	14.4905	14.8458	16.7899
TRINITY_DN395464_c8_g1_i2	5	5.0368	11.407	22.7934	16.374	12.1638	13.3935	6.28395	6.38207	6.16547
TRINITY_DN395521_c17_g1_i3	1	7.203	12.1301	13.5423	11.5204	13.3632	10.513	13.6221	9.47107	8.63503
TRINITY_DN395524_c1_g5_i4	3	5.35183	8.4774	25.0265	12.4349	14.8129	16.1852	6.23231	6.5703	4.90865
TRINITY_DN395543_c1_g1_i7	2	10.4133	10.9505	12.9547	10.577	12.1379	10.4258	12.1049	9.63154	10.8043
TRINITY_DN395547_c3_g8_i2	2	7.85206	11.4434	13.7651	12.7391	8.80146	9.44516	11.3381	12.5917	12.0238
TRINITY_DN395557_c7_g1_i6	2	13.9306	9.88354	8.01506	15.2851	10.897	11.9119	9.42313	13.3379	7.31579
TRINITY_DN395561_c4_g5_i5	1	11.0075	12.2425	10.375	10.661	8.42595	12.1855	11.0774	14.0617	9.96342
TRINITY_DN395573_c14_g4_i6	12	12.0147	13.3844	12.1575	8.46964	11.3933	9.14496	15.3071	7.44683	10.6817
TRINITY_DN395598_c2_g7_i4	3	16.8743	9.72558	9.23412	11.1147	12.3781	9.5394	10.8813	10.7196	9.53302
TRINITY_DN395602_c0_g1_i1	1	7.593	17.6266	16.1386	8.75297	16.9821	11.9449	7.68107	5.80487	7.47591
TRINITY_DN395641_c12_g6_i10	1	8.60632	14.1394	12.7684	10.4584	11.4859	10.652	14.3262	9.16165	8.40169
TRINITY_DN395662_c2_g3_i7	1	8.06345	11.7597	13.2341	13.7472	7.85266	12.2766	12.6169	9.6203	10.8291
TRINITY_DN395667_c1_g8_i2	6	12.7081	10.4901	12.3032	9.59224	10.7987	10.2686	12.3844	9.55351	11.9012
TRINITY_DN395672_c4_g1_i3	2	8.23613	15.0866	11.6388	9.14753	12.0457	9.56937	12.8993	11.3134	10.0632
TRINITY_DN395712_c4_g6_i1	4	9.89738	12.2104	12.3838	11.1491	10.3963	10.2278	13.3937	9.68597	10.6555
TRINITY_DN395773_c1_g7_i12	1	8.12955	10.5175	10.884	11.7577	14.1755	11.4015	13.316	9.04386	10.7743
TRINITY_DN395780_c4_g5_i9	1	18.2412	4.59437	6.00783	6.6382	10.5304	12.9369	16.1026	14.021	10.9275
TRINITY_DN395787_c4_g16_i4	1	5.74432	15.5673	11.8671	9.36555	14.8732	10.1069	12.9605	8.96345	10.5517
TRINITY_DN395798_c1_g5_i5	1	7.77571	14.155	14.3489	12.6032	14.6318	12.9473	8.60209	7.2257	7.71025
TRINITY_DN395829_c6_g5_i3	13	11.3347	10.8095	10.5294	8.5267	9.02134	11.3705	14.1935	13.2262	10.9882
TRINITY_DN395839_c0_g3_i1	10	10.3481	11.382	12.6041	9.55814	9.68384	12.7975	9.19154	10.726	13.7089
TRINITY_DN395854_c4_g6_i5	4	9.13865	12.3663	12.5991	9.78565	8.80431	10.8834	9.81833	14.0153	12.5889
TRINITY_DN395863_c6_g4_i13	20	14.5861	10.3219	9.63957	12.5828	10.0183	10.1515	9.33041	11.379	11.9904
TRINITY_DN395865_c5_g6_i12	5	10.9595	7.89993	13.6094	10.0013	10.5871	10.356	12.5128	10.9485	13.1255
TRINITY_DN395955_c0_g1_i5	2	2.241	28.1398	9.64049	10.6318	9.33664	12.8829	5.54994	7.50955	14.068
TRINITY_DN395975_c5_g7_i9	8	6.75447	15.6151	11.9698	10.2078	11.5475	9.16821	13.4399	10.3435	10.9536
TRINITY_DN395976_c2_g1_i10	11	16.0406	8.07953	9.29112	15.4065	11.0281	9.92307	9.73217	10.3709	10.1281
TRINITY_DN395989_c0_g4_i1	1	11.0205	12.6099	9.39401	11.1024	11.8625	10.6402	14.0708	7.74092	11.5588
TRINITY_DN395989_c0_g4_i3	1	9.08848	10.8305	12.9683	10.3717	12.542	10.2418	16.1993	7.99203	9.76589
TRINITY_DN396007_c11_g2_i2	6	16.6134	4.84482	8.15385	16.3111	11.8769	18.8212	4.61887	9.37089	9.38893
TRINITY_DN396010_c7_g5_i3	1	13.0406	9.3202	11.0637	10.0105	15.2827	11.6718	11.5525	8.93577	9.12218
TRINITY_DN396013_c5_g4_i11	1	12.6982	10.3127	16.0153	11.4525	9.26855	11.7442	10.5575	9.83586	8.11529
TRINITY_DN396032_c6_g22_i2	3	3.62982	6.92975	9.87977	32.9221	4.69475	13.4092	5.1116	15.907	7.51597
TRINITY_DN396045_c7_g3_i6	1	6.50883	13.623	14.1408	10.5887	10.3291	9.41797	12.5094	8.42503	14.4571
TRINITY_DN396051_c2_g2_i4	2	15.1068	13.4743	8.32573	9.21657	9.82453	9.41883	12.1344	8.66323	13.8357
TRINITY_DN396060_c7_g5_i7	1	9.02157	14.0505	10.3448	9.74799	9.97135	12.7559	11.3632	14.3483	8.39635
TRINITY_DN396064_c5_g12_i10	7	29.4158	4.38774	3.87966	4.42386	6.74793	6.34855	12.3658	6.44266	25.9881
TRINITY_DN396071_c0_g12_i9	4	4.99345	13.4052	14.4069	11.3715	12.4724	14.1939	13.6476	7.08404	8.42504
TRINITY_DN396081_c6_g2_i5	9	14.1876	7.03489	10.1712	7.90908	12.6554	11.558	14.2538	12.059	10.1711
TRINITY_DN396107_c4_g12_i6	3	19.7408	7.83335	8.38709	16.7204	10.2628	13.1868	9.92505	7.79455	6.14912
TRINITY_DN396107_c4_g4_i3	3	6.35738	11.7361	11.9086	13.5355	11.352	7.75535	10.9513	13.2685	13.1352
TRINITY_DN396111_c1_g1_i10	8	10.6947	13.4091	7.281	8.92535	9.9518	12.3312	8.27393	15.0891	14.0438
TRINITY_DN396144_c8_g2_i1	1	20.154	3.15813	7.28565	4.24993	10.909	9.69125	17.9351	8.48218	18.1348
TRINITY_DN396145_c3_g15_i16	3	11.365	9.79253	12.9783	12.2471	8.18784	9.5107	14.1756	9.55592	12.187
TRINITY_DN396168_c2_g21_i4	4	13.3066	7.36382	4.37824	6.09107	11.4187	13.7109	13.6314	16.0952	14.0041
TRINITY_DN396183_c4_g11_i10	2	9.4107	11.7821	11.9471	6.03857	10.6372	10.4308	14.1547	12.1049	13.4939
TRINITY_DN396198_c4_g6_i3	3	11.4408	10.9283	10.386	9.85482	13.5735	8.01403	10.7929	11.8969	13.1128
TRINITY_DN396198_c4_g6_i4	1	7.26714	13.9044	13.0196	13.1016	12.7274	7.36541	12.2829	6.9762	13.3554
TRINITY_DN396212_c2_g29_i1	1	9.6401	11.1265	8.96006	10.5488	12.6875	12.2674	10.063	15.2537	9.45287
TRINITY_DN396239_c1_g2_i1	1	17.2997	10.2324	9.06251	6.44219	9.96035	11.2792	13.0507	12.7929	9.87997
TRINITY_DN396240_c1_g5_i3	1	5.4703	13.649	10.7326	9.78513	11.2024	7.89936	13.6101	11.9973	15.6539
TRINITY_DN396241_c5_g11_i7	4	5.48752	9.18195	16.2406	15.0634	13.5081	12.3493	8.64922	11.4315	8.08848
TRINITY_DN396255_c7_g6_i2	7	6.764	11.9071	9.11693	11.5477	8.59186	13.8301	9.72898	17.1848	11.3286
TRINITY_DN396261_c0_g1_i3	1	0.634117	19.3825	1.06584	22.9752	29.3142	25.2038	0.402965	0.718408	0.303068
TRINITY_DN396263_c4_g1_i5	1	17.0134	10.4556	8.18147	4.66961	9.70798	9.13309	10.8515	14.6745	15.3129
TRINITY_DN396289_c0_g3_i13	1	13.3605	4.3195	12.9734	12.2662	11.7533	9.35224	8.70676	11.2638	16.0044
TRINITY_DN396289_c0_g3_i7	2	10.6825	8.99942	10.1279	9.8288	11.3728	14.535	11.2219	11.3414	11.8903
TRINITY_DN396304_c2_g3_i4	2	10.3675	10.6128	7.79565	9.16279	13.6639	11.6775	14.7036	12.6452	9.37093
TRINITY_DN396318_c2_g3_i1	2	6.86491	11.4654	15.7389	11.1456	11.4673	8.61717	15.0498	10.7698	8.88109
TRINITY_DN396318_c2_g4_i1	1	27.5529	1.24799	1.665	3.36167	9.93096	10.5365	17.3656	8.69109	19.6482
TRINITY_DN396329_c1_g11_i5	6	5.37435	16.6169	11.3883	10.2151	16.0944	10.1273	12.0486	8.82366	9.3113
TRINITY_DN396329_c1_g15_i1	5	9.63919	12.5326	9.94294	8.71022	12.9723	11.2013	12.4761	10.8964	11.6289
TRINITY_DN396353_c1_g1_i1	7	15.4204	9.33681	10.204	8.96868	10.2666	9.50212	14.2242	9.33431	12.7429
TRINITY_DN396372_c1_g3_i3	7	14.3596	9.82108	10.5469	9.60134	11.6756	12.0181	12.9613	9.38448	9.63163
TRINITY_DN396396_c7_g3_i1	2	15.3597	11.4679	10.133	8.12851	9.45768	8.26187	16.1487	10.3097	10.7329
TRINITY_DN396422_c5_g7_i12	2	10.7529	9.71595	9.13896	12.4707	11.098	11.8818	11.5115	11.9665	11.4637
TRINITY_DN396428_c0_g7_i1	1	6.03161	13.4642	13.696	10.6675	12.2297	6.78775	15.044	11.647	10.4324
TRINITY_DN396436_c0_g2_i8	20	10.3971	11.0809	12.7596	12.2896	10.871	11.0651	10.2478	10.0869	11.2021
TRINITY_DN396483_c4_g3_i3	5	11.5983	12.561	10.9298	13.2552	7.82303	10.3858	11.5809	10.0242	11.8417
TRINITY_DN396512_c2_g2_i7	11	9.91561	10.4307	7.94403	11.5559	11.367	10.6063	10.2587	13.0645	14.8573
TRINITY_DN396530_c0_g1_i8	3	11.9198	11.6276	7.88822	5.38455	11.6703	12.0889	12.4591	13.4337	13.5278
TRINITY_DN396531_c0_g2_i3	4	11.9004	8.37759	10.454	12.9488	12.5126	10.4033	10.3683	11.4034	11.6317
TRINITY_DN396533_c9_g1_i4	3	3.14744	21.6189	11.5299	14.1297	10.7128	10.2181	8.02233	11.8885	8.73235
TRINITY_DN396533_c9_g1_i8	1	5.13399	22.4099	11.1326	11.0483	11.8003	8.66158	7.7131	12.171	9.92926
TRINITY_DN396538_c4_g15_i5	4	7.70895	14.3032	12.9472	11.2398	12.2832	10.3219	11.617	9.67837	9.9002
TRINITY_DN396553_c1_g1_i10	1	10.8194	16.4949	9.91813	12.1154	8.60583	9.35132	11.1811	11.6282	9.8857
TRINITY_DN396562_c0_g17_i11	2	17.8934	5.14594	9.59316	10.7307	10.0144	13.7658	9.92308	12.6262	10.3074
TRINITY_DN396563_c10_g1_i2	2	25.0347	4.88494	5.39256	4.65654	8.76844	11.7786	9.11823	10.0237	20.3423
TRINITY_DN396563_c8_g1_i3	1	27.9362	4.29511	2.6706	2.01604	7.72667	13.1565	16.4739	6.76557	18.9595
TRINITY_DN396611_c2_g3_i12	2	17.6442	7.09748	7.871	14.9596	10.476	10.2148	9.04459	13.0973	9.59512
TRINITY_DN396628_c5_g5_i3	7	10.348	13.1531	12.6776	11.8284	11.7901	10.435	11.9607	9.12052	8.68667
TRINITY_DN396632_c9_g5_i1	12	14.7089	4.71169	5.48075	11.7482	10.5449	12.7576	13.9248	11.8316	14.2915
TRINITY_DN396638_c4_g1_i9	11	13.3675	8.72346	9.62032	7.68232	12.1052	13.2885	14.376	9.59158	11.2452
TRINITY_DN396644_c7_g6_i5	1	10.35	18.0595	9.01436	9.61586	13.8487	8.3845	15.4362	9.15018	6.14074
TRINITY_DN396660_c3_g3_i1	5	11.5313	11.5431	11.3532	12.7623	11.0909	10.8913	13.6401	8.80732	8.3805
TRINITY_DN396677_c4_g1_i4	1	11.6017	8.73404	11.7456	10.3806	11.0933	9.14151	12.1946	14.4701	10.6386
TRINITY_DN396680_c6_g2_i1	1	3.23315	17.68	9.20886	12.4228	9.06235	10.2864	10.2092	13.7189	14.1783
TRINITY_DN396698_c1_g5_i5	1	6.87684	13.3962	14.0821	10.1704	12.9965	9.99803	8.76349	14.2105	9.50592
TRINITY_DN396707_c2_g3_i10	1	19.0267	5.83516	7.21729	8.46774	17.8232	14.7574	10.2801	7.51125	9.08112
TRINITY_DN396714_c5_g5_i9	3	7.13259	7.60676	10.7788	15.4152	10.9879	9.53578	9.17459	14.0798	15.2886
TRINITY_DN396736_c0_g2_i1	1	16.8599	9.67826	8.90519	8.68273	9.49465	12.6213	11.2363	10.9783	11.5434
TRINITY_DN396764_c1_g1_i9	1	7.75047	15.341	13.1332	10.0885	14.4034	11.6781	13.2737	6.58068	7.75097
TRINITY_DN396779_c2_g4_i7	2	13.7304	17.2569	18.8566	12.6134	12.9227	11.2207	5.0148	3.60307	4.78142
TRINITY_DN396788_c5_g7_i5	12	17.4534	7.12291	9.61578	6.94213	14.4086	12.4095	12.7487	9.98049	9.31833
TRINITY_DN396809_c4_g7_i19	7	7.03405	13.2634	12.2476	11.322	10.1237	10.6925	11.7813	12.1203	11.4153
TRINITY_DN396820_c9_g5_i1	1	6.61744	10.7467	16.7137	8.95621	11.4439	8.43816	13.781	12.1667	11.1362
TRINITY_DN396830_c6_g10_i8	14	6.4956	10.7805	12.2204	11.7104	7.33237	10.5992	7.21634	16.7316	16.9136
TRINITY_DN396865_c3_g2_i1	1	10.8886	13.2944	8.11636	11.5631	9.4635	7.62755	12.7233	14.4859	11.8374
TRINITY_DN396880_c9_g1_i2	8	7.7833	13.0365	8.80732	14.5664	9.98118	9.02973	9.73953	11.3199	15.7362
TRINITY_DN396913_c9_g4_i4	1	5.79461	9.99575	19.2022	13.6703	14.9719	13.9328	10.0737	6.8244	5.53437
TRINITY_DN396928_c1_g14_i12	4	6.77891	14.7165	9.62888	11.3105	15.1558	10.1742	11.8654	11.6751	8.69467
TRINITY_DN396937_c0_g2_i5	3	15.2661	6.15736	6.72795	9.06459	13.527	11.2364	14.5789	12.985	10.4566
TRINITY_DN396945_c6_g13_i3	4	14.1388	9.15118	9.11862	13.1816	11.8199	10.9575	10.9266	11.3195	9.3863
TRINITY_DN396961_c5_g1_i3	2	3.05959	13.0569	7.93121	28.9001	3.12209	10.4796	3.02611	19.6689	10.7554
TRINITY_DN396961_c5_g1_i5	1	0.972775	15.3885	9.21461	31.0877	1.6625	7.95684	1.12761	20.9837	11.6057
TRINITY_DN396963_c4_g7_i4	1	5.99202	13.5512	12.0408	8.85694	16.8407	12.6098	13.2044	10.5248	6.37938
TRINITY_DN396975_c3_g7_i16	19	17.0059	8.806	6.4773	7.6964	11.7769	11.6416	12.5861	11.0784	12.9314
TRINITY_DN397019_c0_g3_i6	6	7.97843	15.8037	11.2041	9.86583	13.2764	10.5151	11.1481	9.01359	11.1949
TRINITY_DN397021_c2_g9_i6	6	9.32622	10.636	10.5611	13.3932	11.1173	9.33346	12.6828	12.6418	10.3081
TRINITY_DN397040_c2_g1_i1	2	3.22374	19.6512	7.14259	15.0378	8.15912	7.12613	5.72046	18.5351	15.4039
TRINITY_DN397052_c1_g4_i4	1	13.6369	9.65855	7.16525	10.9897	7.56736	11.4217	14.7035	15.0693	9.78772
TRINITY_DN397056_c1_g9_i3	4	8.14496	13.2511	11.6041	7.05412	12.7338	14.6522	13.6843	9.6454	9.22995
TRINITY_DN397097_c0_g2_i2	2	8.54633	8.89511	7.80781	14.2864	13.8399	12.8575	11.879	9.72032	12.1676
TRINITY_DN397098_c6_g40_i1	1	8.68493	10.189	12.207	18.6807	7.86456	10.7503	9.53211	11.501	10.5903
TRINITY_DN397099_c7_g1_i5	7	13.3883	9.75042	8.33678	13.2357	11.1026	11.1797	9.64872	13.0597	10.2981
TRINITY_DN397105_c6_g5_i7	1	15.7114	4.00656	7.15809	7.05116	10.5023	8.61738	8.66067	27.6037	10.6888
TRINITY_DN397128_c10_g9_i7	1	6.49946	11.2967	12.6418	11.675	13.816	10.4147	12.1549	11.1844	10.3169
TRINITY_DN397136_c0_g1_i8	2	11.4387	10.4849	10.1945	12.0897	9.34087	11.0061	12.2268	12.1088	11.1096
TRINITY_DN397165_c5_g5_i2	1	11.0226	12.6006	16.9148	11.7308	11.7395	11.3349	6.92732	7.97533	9.7542
TRINITY_DN397165_c5_g5_i6	1	7.26098	15.6448	12.4514	11.7374	10.9506	11.0639	13.0106	10.0874	7.79289
TRINITY_DN397173_c3_g1_i8	5	5.70962	7.2167	7.43681	19.0654	7.33922	12.1869	9.71673	11.0186	20.31
TRINITY_DN397207_c7_g2_i5	1	6.99797	15.9584	12.8719	11.0668	11.8642	8.87362	15.2473	8.0824	9.03745
TRINITY_DN397228_c3_g2_i2	12	10.2994	10.9216	10.2026	11.7831	10.0226	11.658	13.3389	11.2177	10.5561
TRINITY_DN397246_c15_g1_i7	1	17.279	7.65441	10.7989	10.1804	7.31528	14.3962	14.734	10.2863	7.35545
TRINITY_DN397264_c4_g7_i7	5	16.3485	5.95173	6.7056	2.94014	10.6233	12.2195	17.3978	10.4096	17.4038
TRINITY_DN397273_c7_g13_i6	3	11.4619	10.5907	11.2291	9.38174	11.5365	10.0955	10.9379	11.7658	13.0008
TRINITY_DN397290_c5_g2_i14	16	10.0778	13.2629	9.9236	9.18605	10.2084	10.7152	12.9471	12.4102	11.2688
TRINITY_DN397298_c2_g5_i1	1	12.6434	13.5388	8.41546	11.7043	8.52891	10.2491	11.7099	12.1792	11.0308
TRINITY_DN397298_c2_g6_i1	1	15.2111	12.002	8.72425	13.4979	8.05896	12.3249	8.04362	10.0802	12.0571
TRINITY_DN397301_c0_g6_i10	1	12.0509	5.58367	5.79182	4.03888	10.1994	14.8218	17.4256	15.9181	14.1699
TRINITY_DN397340_c1_g6_i11	12	10.6864	8.98892	11.2589	8.75309	11.0557	11.393	12.6376	12.9357	12.2908
TRINITY_DN397346_c0_g3_i11	1	15.5719	6.67701	7.79462	13.2464	12.9626	11.952	10.799	9.02038	11.9761
TRINITY_DN397346_c0_g3_i7	15	7.24054	12.6965	10.6091	15.6218	11.1895	9.20436	9.43654	11.4724	12.5294
TRINITY_DN397392_c0_g1_i5	5	13.5631	11.3976	12.0812	8.6529	12.117	9.29082	14.1434	7.90908	10.8449
TRINITY_DN397411_c3_g4_i2	1	8.92576	14.581	10.9861	8.81882	11.8782	9.56298	15.5278	9.84797	9.87137
TRINITY_DN397442_c2_g3_i9	8	8.23632	12.0569	12.9583	11.8742	11.7955	11.606	9.95148	11.8525	9.6688
TRINITY_DN397456_c4_g1_i4	3	32.8094	3.68369	5.38594	5.16516	7.73603	7.50997	9.54807	5.42601	22.7358
TRINITY_DN397460_c6_g2_i3	2	32.4142	1.13705	6.16969	3.83598	6.82946	11.0193	13.744	6.91847	17.9319
TRINITY_DN397462_c2_g2_i5	3	17.1387	8.20401	8.51362	9.54556	9.26853	11.2635	11.8857	11.472	12.7084
TRINITY_DN397496_c7_g7_i1	1	4.49906	12.6986	4.40528	18.4688	7.36732	8.33603	6.60125	12.9726	24.6511
TRINITY_DN397496_c7_g9_i2	1	10.7641	16.2284	15.268	5.86425	7.56669	10.4579	9.82623	9.68928	14.3351
TRINITY_DN397497_c4_g5_i6	1	3.80289	19.1563	12.6848	12.1328	10.7128	9.43654	10.0123	6.7235	15.3381
TRINITY_DN397548_c1_g1_i1	1	2.99879	14.1861	12.171	9.98745	12.2055	14.1392	10.6792	13.0791	10.5536
TRINITY_DN397553_c0_g3_i1	1	12.44	11.2971	7.34411	12.6165	10.1686	12.9035	14.4992	12.6267	6.10442
TRINITY_DN397561_c1_g6_i10	1	12.5796	10.6797	14.5719	8.75956	10.2857	11.3707	17.6637	5.33695	8.75234
TRINITY_DN397562_c7_g1_i23	1	8.77542	18.8915	14.1485	10.0663	11.3378	10.2381	12.1073	8.26881	6.16629
TRINITY_DN397575_c4_g3_i17	3	15.4311	10.9676	7.53864	9.37734	12.3673	12.9336	10.7081	13.0033	7.67299
TRINITY_DN397587_c3_g2_i5	1	16.7471	6.64451	5.37901	5.41399	10.2152	11.0865	16.5671	8.21769	19.729
TRINITY_DN397589_c2_g8_i8	1	8.16987	18.0366	11.8855	8.73522	13.5061	10.8419	9.80945	9.0874	9.92801
TRINITY_DN397593_c3_g1_i3	1	5.58822	13.6743	15.4691	10.8438	9.62019	8.997	14.552	10.2794	10.9758
TRINITY_DN397635_c6_g11_i6	3	6.042	14.3108	13.7753	11.7644	13.1819	9.01776	11.4373	10.3108	10.1597
TRINITY_DN397647_c0_g1_i1	3	21.0931	8.67409	16.9967	7.66181	1.60433	5.03847	12.9076	12.2879	13.736
TRINITY_DN397677_c8_g2_i14	1	17.9088	5.70072	1.81359	7.59861	12.0499	14.8665	13.5228	12.6463	13.8927
TRINITY_DN397697_c5_g2_i4	8	6.01559	15.1761	7.54066	15.665	10.6235	8.99179	8.62549	15.0755	12.2864
TRINITY_DN397705_c1_g13_i19	5	16.3953	7.14041	8.64359	7.23583	9.91116	11.5202	11.6977	14.6251	12.8308
TRINITY_DN397739_c5_g3_i1	1	13.1058	8.38062	9.95646	10.4728	10.2364	12.5629	11.9336	14.1214	9.22998
TRINITY_DN397766_c2_g17_i1	1	10.6379	11.9108	13.5918	11.3771	11.126	9.12648	11.0505	9.79879	11.3806
TRINITY_DN397766_c2_g31_i1	2	16.1248	8.03465	8.14866	11.689	12.3446	11.3953	11.146	9.53557	11.5813
TRINITY_DN397768_c0_g2_i1	4	10.7608	14.8074	10.991	8.56912	11.5946	9.07479	11.8991	12.4648	9.83833
TRINITY_DN397782_c4_g33_i5	6	6.09392	11.0168	24.1878	14.2913	8.32079	11.5265	6.66138	10.8015	7.09996
TRINITY_DN397810_c2_g3_i1	4	14.2459	7.24451	13.0689	10.3009	4.66829	9.71311	7.326	11.2897	22.1427
TRINITY_DN397842_c4_g3_i3	1	19.8351	4.35611	6.43271	10.7544	9.2267	16.8661	16.0305	8.11133	8.38706
TRINITY_DN397864_c4_g13_i4	2	4.4848	15.518	13.1457	11.6914	10.7395	10.5191	12.1873	11.2333	10.481
TRINITY_DN397877_c4_g1_i3	1	2.95358	11.7777	10.8545	19.723	8.90113	7.21055	8.61446	15.796	14.1691
TRINITY_DN397896_c4_g7_i6	1	10.1883	14.6511	13.0793	9.57637	11.3046	10.7041	15.1337	7.07959	8.28302
TRINITY_DN397938_c0_g2_i5	3	5.54674	18.1335	11.8471	11.4259	10.2579	9.01855	9.31876	11.6483	12.8034
TRINITY_DN397950_c8_g1_i1	2	55.2544	0	4.84208	1.69494	5.80103	20.6674	8.87979	1.56685	1.29348
TRINITY_DN398001_c1_g4_i4	1	2.96536	12.882	14.0028	11.823	15.7087	6.51848	13.5401	11.4653	11.0942
TRINITY_DN398013_c1_g4_i7	2	10.6799	8.26044	4.87804	9.37711	13.5147	16.0997	9.20471	14.2962	13.6893
TRINITY_DN398035_c6_g3_i4	1	9.78339	13.2252	11.4635	10.6339	9.39756	11.2499	10.7459	13.563	9.93758
TRINITY_DN398042_c6_g1_i2	3	18.5272	8.29666	9.69602	10.3763	11.3939	9.33639	9.05673	8.45971	14.8571
TRINITY_DN398044_c3_g3_i6	4	7.09191	13.3115	11.4919	10.9594	11.272	9.09363	14.8514	9.97906	11.9492
TRINITY_DN398047_c12_g2_i3	2	11.1059	6.97167	10.0017	8.48929	15.0688	14.2072	12.0066	12.7111	9.43781
TRINITY_DN398060_c6_g2_i2	1	11.3376	15.3041	9.66792	4.23603	12.3425	8.61421	24.9193	5.4931	8.08521
TRINITY_DN398071_c7_g1_i3	15	6.00174	12.6866	14.1824	13.2911	16.2164	14.4673	7.4264	7.35089	8.37721
TRINITY_DN398077_c1_g5_i5	2	5.17884	19.1596	9.28671	11.2605	16.5458	11.1704	9.02284	7.97582	10.3995
TRINITY_DN398079_c0_g1_i1	3	29.4922	1.9233	6.29054	3.03773	8.67534	11.7807	10.5257	11.2825	16.992
TRINITY_DN398079_c0_g1_i7	3	24.3544	1.72956	11.9332	5.2678	3.03267	9.01593	8.6168	14.976	21.0737
TRINITY_DN398085_c5_g7_i1	6	8.98121	12.3382	12.9146	12.0611	12.9178	10.7014	10.0553	10.5718	9.45852
TRINITY_DN398131_c2_g1_i29	8	17.6728	10.1626	10.3168	7.17765	9.20644	10.0174	11.5437	9.77976	14.1228
TRINITY_DN398147_c7_g1_i2	2	9.0422	17.5882	14.6862	12.0232	10.5927	9.92088	9.91171	8.34636	7.88871
TRINITY_DN398156_c8_g3_i5	1	8.33624	2.85908	10.0308	15.7966	21.4726	10.9549	3.69526	15.8516	11.0031
TRINITY_DN398173_c6_g13_i10	7	16.4829	7.95688	10.7986	9.83116	10.543	11.353	11.5808	9.92963	11.5241
TRINITY_DN398193_c1_g1_i10	1	22.5991	1.17147	6.60932	3.37204	11.8848	14.8006	14.6659	10.6503	14.2465
TRINITY_DN398193_c1_g1_i14	3	17.2523	7.23246	9.54271	7.34154	9.09103	11.3205	11.9715	11.5889	14.659
TRINITY_DN398197_c6_g7_i1	2	9.14428	15.8261	11.5523	7.63272	12.888	10.3029	12.9244	9.67639	10.0529
TRINITY_DN398199_c3_g8_i8	41	15.2625	8.20429	10.8312	9.01204	11.7391	12.3482	12.1393	8.80616	11.6572
TRINITY_DN398201_c1_g1_i1	6	41.6643	0.748685	3.38652	2.91504	8.14262	16.4106	11.8137	9.49139	5.4271
TRINITY_DN398213_c1_g7_i7	2	4.63756	14.181	11.5335	11.8793	9.61284	10.0442	7.83025	13.8861	16.3953
TRINITY_DN398218_c2_g13_i1	1	7.49075	12.106	4.25326	7.09569	5.45762	16.6315	9.81246	15.0757	22.077
TRINITY_DN398227_c4_g6_i1	1	6.38497	11.0015	12.9264	12.96	11.126	10.7704	10.1943	12.6467	11.9898
TRINITY_DN398246_c3_g1_i11	1	9.75612	11.8758	11.3852	13.861	10.9711	6.1287	13.5346	10.446	12.0415
TRINITY_DN398246_c4_g2_i7	1	16.5926	2.86739	7.53331	5.21779	8.14401	13.9413	14.5439	14.6064	16.5533
TRINITY_DN398247_c4_g8_i1	1	11.9065	11.3774	11.2129	8.73493	11.6121	9.5672	16.6976	8.06802	10.8234
TRINITY_DN398250_c3_g2_i4	2	6.53187	12.4933	13.0844	10.2328	13.3476	13.1542	14.2947	7.38831	9.47292
TRINITY_DN398257_c6_g2_i1	2	12.8523	11.5284	9.61845	16.8033	9.07345	8.94605	5.8214	11.8477	13.5089
TRINITY_DN398260_c12_g4_i4	1	8.99032	11.6767	11.3869	10.802	8.35919	10.5606	10.6448	11.3684	16.2111
TRINITY_DN398284_c0_g2_i2	1	7.42947	12.8879	13.451	10.145	10.7528	9.00167	12.2014	9.50842	14.6223
TRINITY_DN398285_c0_g4_i4	1	15.6352	8.09847	5.95879	7.52895	12.4173	11.8749	12.2217	12.3684	13.8963
TRINITY_DN398297_c2_g5_i1	20	18.1369	6.04818	6.84063	9.13275	11.0279	11.7807	11.0495	13.5473	12.4363
TRINITY_DN398312_c2_g7_i9	7	22.61	5.67969	5.02409	12.3713	10.8049	11.3917	11.3058	11.9852	8.82735
TRINITY_DN398314_c2_g3_i2	1	10.3973	11.8969	17.8643	6.32449	14.0619	8.37008	15.6206	8.00097	7.46347
TRINITY_DN398317_c4_g10_i1	1	10.6505	7.62953	9.24661	12.781	13.7829	14.7026	9.40594	10.1101	11.6907
TRINITY_DN398317_c4_g10_i9	21	10.8636	12.8425	8.09516	15.0803	10.9766	9.98404	8.8428	13.2649	10.0502
TRINITY_DN398324_c5_g4_i2	3	12.1547	9.604	9.59881	11.4588	13.1684	11.5513	10.8275	11.9105	9.72586
TRINITY_DN398344_c6_g14_i1	1	6.87873	14.9664	11.5565	11.3699	12.4746	9.90163	15.5707	8.51312	8.76832
TRINITY_DN398346_c1_g2_i3	2	13.0676	9.20543	9.22549	6.28892	12.8168	12.3403	13.637	11.3114	12.1072
TRINITY_DN398346_c1_g2_i5	6	11.1938	11.1489	10.0658	13.5117	10.1697	11.4051	10.4256	12.283	9.79653
TRINITY_DN398346_c1_g2_i9	1	26.1979	2.91301	4.306	2.63618	7.50663	7.97263	17.3149	13.577	17.5757
TRINITY_DN398371_c5_g8_i5	6	12.0106	12.4197	12.649	11.5441	14.2978	9.88962	8.12891	9.37879	9.68143
TRINITY_DN398372_c11_g1_i3	1	13.1313	15.9498	11.1631	11.0191	10.2444	9.41428	9.73259	8.32441	11.021
TRINITY_DN398380_c1_g15_i2	1	14.6948	8.26293	5.14337	7.83924	13.8482	14.108	13.3419	11.3084	11.4532
TRINITY_DN398397_c9_g2_i3	1	15.9948	5.86098	6.66435	7.26857	10.8024	15.1055	13.4165	14.4615	10.4253
TRINITY_DN398405_c10_g2_i8	2	13.9642	9.52646	8.36322	7.97148	10.821	10.4243	13.3776	12.68	12.8717
TRINITY_DN398421_c3_g14_i6	1	17.9821	4.59381	7.25021	2.27526	11.0748	12.2729	14.0852	13.524	16.9418
TRINITY_DN398431_c2_g4_i1	4	15.6519	10.3501	8.39134	6.92002	11.3453	10.6622	16.3995	8.24263	12.037
TRINITY_DN398435_c1_g8_i1	12	7.15089	12.1562	16.5236	12.7717	11.9438	10.2322	8.33488	10.4626	10.424
TRINITY_DN398443_c5_g2_i5	4	7.49747	7.26858	10.8712	11.5226	10.0408	9.99388	8.17147	16.0158	18.6183
TRINITY_DN398450_c4_g1_i9	3	7.34551	20.2697	10.7376	12.9131	7.14158	11.1015	6.83018	12.1566	11.5042
TRINITY_DN398467_c5_g8_i1	1	15.7027	19.841	1.5659	22.0567	12.7792	0.660233	7.79632	10.8544	8.74349
TRINITY_DN398471_c4_g1_i18	1	5.13055	24.0275	8.08044	10.3126	12.8968	9.3292	9.80668	9.56808	10.8481
TRINITY_DN398496_c4_g2_i6	1	8.84513	9.23343	7.4206	10.747	10.2401	13.4157	17.2327	12.1599	10.7054
TRINITY_DN398498_c16_g1_i4	44	11.0068	12.9214	11.4936	12.3802	10.0364	9.39836	11.5704	10.1836	11.0093
TRINITY_DN398504_c2_g1_i1	4	17.3669	7.39754	8.13927	11.3885	11.1995	11.7036	9.53293	11.9107	11.361
TRINITY_DN398510_c0_g16_i12	2	11.4159	4.49778	23.0428	12.2657	11.2994	8.26571	8.95349	9.61144	10.6477
TRINITY_DN398510_c0_g16_i2	2	14.2424	3.94826	26.13	7.41382	8.82239	7.7099	8.83743	9.42467	13.4711
TRINITY_DN398520_c5_g1_i1	1	5.15436	8.23231	11.0355	20.0229	8.34337	8.51626	8.84168	12.6448	17.2089
TRINITY_DN398538_c8_g1_i13	3	3.90418	13.9215	13.0891	16.7709	10.1156	10.0318	9.61855	12.478	10.0702
TRINITY_DN398538_c8_g1_i8	1	20.2672	4.28371	3.80601	9.95525	13.3645	11.4433	14.3633	9.49899	13.0177
TRINITY_DN398567_c4_g2_i1	1	4.48378	14.5328	42.0216	6.14721	6.33675	5.14398	3.98457	13.5118	3.83752
TRINITY_DN398575_c2_g1_i8	2	16.1212	6.24349	9.47383	9.60207	11.224	11.1933	12.1508	11.5011	12.4903
TRINITY_DN398580_c7_g2_i5	8	6.58321	9.22718	10.0518	10.2274	11.2495	10.847	15.9581	11.6993	14.1566
TRINITY_DN398584_c4_g4_i3	16	16.924	8.18118	9.727	12.2431	10.8103	14.0613	6.14482	12.0277	9.88065
TRINITY_DN398593_c2_g10_i1	12	17.3729	7.01698	5.57357	7.92062	10.207	10.3251	14.9241	8.87003	17.7897
TRINITY_DN398607_c1_g9_i2	1	16.5383	11.7111	12.9163	8.66084	9.82766	8.3925	15.9296	6.49368	9.53003
TRINITY_DN398652_c3_g3_i8	1	55.4063	0	0	0.436307	2.05991	3.17765	5.83569	1.24685	31.8372
TRINITY_DN398657_c2_g1_i1	7	8.86664	7.67669	6.75986	6.90595	9.50038	9.07625	15.8502	7.21661	28.1474
TRINITY_DN398657_c2_g2_i1	4	11.2464	3.9971	1.84285	3.23476	6.09859	5.60801	19.4864	14.0646	34.4213
TRINITY_DN398674_c1_g1_i5	4	9.23529	13.5019	10.3336	8.67812	13.6592	12.2929	11.6062	9.51454	11.1783
TRINITY_DN398679_c6_g1_i4	1	14.0649	12.8467	8.22704	6.02397	13.3381	7.77686	17.5621	7.2285	12.9317
TRINITY_DN398680_c3_g7_i10	3	9.67519	10.3389	10.2715	12.6445	10.1476	11.5656	10.4212	13.6741	11.2614
TRINITY_DN398695_c5_g2_i1	6	6.3752	20.1106	8.31319	8.43054	8.78557	9.91441	12.707	12.7785	12.585
TRINITY_DN398737_c2_g5_i3	1	5.10548	19.2795	10.1554	6.73094	7.15749	10.0107	11.5983	18.412	11.5502
TRINITY_DN398746_c6_g1_i1	2	32.1755	0.38686	4.86896	1.43163	10.1435	10.0439	13.0698	5.03793	22.8419
TRINITY_DN398757_c1_g8_i6	3	12.7534	7.84693	9.26676	11.3943	11.1403	12.746	12.9922	10.1239	11.7362
TRINITY_DN398822_c2_g5_i1	1	11.7709	14.2784	11.2922	11.6348	11.3625	11.2626	10.5645	8.6079	9.22637
TRINITY_DN398825_c5_g8_i11	3	8.13684	11.9269	6.88563	10.4182	6.11066	10.1898	11.7268	14.2748	20.3304
TRINITY_DN398839_c0_g1_i8	2	12.4031	10.9771	15.9608	10.3789	6.58794	10.587	13.4144	9.03227	10.6586
TRINITY_DN398848_c7_g1_i14	1	17.418	6.56356	7.75742	11.3138	8.98883	13.0728	14.8625	7.78213	12.241
TRINITY_DN398868_c5_g1_i6	1	4.84755	12.5739	17.5774	13.2723	17.3976	9.81756	7.68401	6.58237	10.2473
TRINITY_DN398905_c0_g1_i2	1	10.2834	14.6402	13.5096	8.5306	10.5257	8.72945	16.6742	7.0725	10.0344
TRINITY_DN398950_c3_g17_i7	15	4.52002	21.7098	12.5822	10.6735	9.38641	11.8087	6.38928	11.3705	11.5596
TRINITY_DN398956_c6_g8_i2	8	15.2588	12.1784	14.6975	7.61418	8.4096	10.252	9.36071	12.4204	9.80844
TRINITY_DN398994_c1_g2_i3	1	15.9333	5.27671	6.22727	7.51444	11.5686	10.7217	11.5697	18.1552	13.033
TRINITY_DN399001_c1_g1_i9	5	14.8216	9.96698	7.54198	11.1308	10.1225	11.7741	10.5387	12.26	11.8435
TRINITY_DN399011_c0_g9_i6	4	9.59905	12.8037	11.5824	9.71322	12.2933	9.28742	15.9742	7.90628	10.8405
TRINITY_DN399032_c4_g4_i1	1	10.5956	11.7769	7.72065	8.41308	9.19762	13.4777	10.7363	15.7003	12.3819
TRINITY_DN399040_c1_g1_i9	12	8.545	10.0853	12.1857	10.9713	11.001	12.2356	11.6938	11.6449	11.6373
TRINITY_DN399056_c3_g3_i5	2	8.44818	11.0311	13.3432	13.9258	9.94571	9.52807	11.2573	10.7576	11.7631
TRINITY_DN399059_c0_g5_i4	1	1.95918	26.8035	25.5782	20.8423	3.60126	4.23685	3.77665	9.44289	3.75907
TRINITY_DN399062_c3_g3_i2	7	8.68112	12.6077	13.4794	10.7155	11.6132	12.0485	10.603	11.002	9.24952
TRINITY_DN399067_c5_g6_i7	1	10.5547	9.48399	13.4424	9.4897	9.79215	11.4375	14.6133	10.2645	10.9219
TRINITY_DN399079_c9_g13_i3	1	11.7193	14.822	11.2422	7.52253	12.1738	11.5606	9.43625	12.6979	8.82557
TRINITY_DN399088_c14_g2_i9	25	11.7694	10.6843	11.169	11.1394	10.8429	10.6421	13.0128	10.938	9.80206
TRINITY_DN399136_c10_g2_i2	1	7.88999	12.7018	13.0753	12.4785	9.39717	11.525	13.9726	9.10601	9.85358
TRINITY_DN399148_c6_g2_i2	1	4.06183	10.9871	11.65	4.11786	9.22586	10.3287	12.983	21.031	15.6147
TRINITY_DN399163_c0_g2_i3	1	6.36681	13.5409	13.915	8.75188	16.2379	11.8687	14.0337	7.65969	7.62561
TRINITY_DN399177_c3_g14_i3	15	12.4012	9.16723	10.5655	10.7874	12.4201	13.9406	10.6799	9.92108	10.1169
TRINITY_DN399180_c0_g1_i5	1	2.65203	26.5227	13.0193	10.3335	9.36188	13.9159	10.8598	3.00177	10.333
TRINITY_DN399182_c5_g2_i7	9	19.3578	3.53787	7.34416	7.59693	8.66931	12.9541	12.6266	14.552	13.3611
TRINITY_DN399192_c5_g1_i1	2	14.2166	10.7609	8.93258	10.7932	12.3957	12.3382	12.3429	8.70216	9.51777
TRINITY_DN399200_c0_g2_i5	1	5.4342	10.6487	14.1279	10.6087	22.5919	9.83444	6.24148	12.6341	7.87855
TRINITY_DN399213_c12_g6_i5	2	9.07531	8.43277	19.4949	5.51252	9.83096	8.39201	12.4069	16.258	10.5966
TRINITY_DN399213_c12_g6_i7	2	20.2291	4.57839	8.85676	3.98785	11.1011	11.6132	11.5231	10.732	17.3786
TRINITY_DN399244_c3_g3_i1	5	21.8138	5.34682	7.63177	7.92212	9.36168	12.1033	11.3399	11.4293	13.0513
TRINITY_DN399261_c4_g15_i2	3	7.67046	11.3644	12.1674	9.36024	12.0127	10.2338	8.03016	20.8137	8.34722
TRINITY_DN399280_c5_g14_i2	8	15.2251	7.31454	8.56155	11.4455	12.3014	12.1081	11.869	10.7748	10.4
TRINITY_DN399281_c6_g2_i2	3	15.4401	8.12266	8.50812	11.0052	10.9673	11.7253	10.8765	13.1235	10.2313
TRINITY_DN399296_c1_g2_i5	7	13.4406	8.97164	8.42408	10.0851	11.5217	13.9292	12.8568	9.73785	11.0331
TRINITY_DN399312_c1_g1_i1	1	18.3807	2.75219	6.73266	3.97052	14.748	11.3286	12.6922	18.4523	10.9428
TRINITY_DN399312_c1_g15_i7	4	18.5688	3.97868	8.11157	11.1081	14.3331	12.8718	15.072	9.44312	6.51286
TRINITY_DN399315_c6_g7_i3	1	13.3048	13.9961	9.1191	6.78807	9.87883	10.7695	16.6848	8.42936	11.0296
TRINITY_DN399325_c3_g9_i1	1	2.44427	35.7012	1.91775	2.27989	1.92201	18.0471	5.5539	16.9199	15.214
TRINITY_DN399330_c1_g12_i1	12	18.8127	5.37216	7.72054	9.73249	12.1414	12.8637	12.8328	10.8271	9.69709
TRINITY_DN399351_c0_g3_i1	2	11.0941	14.1087	11.9172	12.2872	12.6082	10.1673	12.4347	9.07978	6.30286
TRINITY_DN399356_c5_g1_i4	3	7.6898	14.4663	13.3088	11.4451	10.9035	9.2519	12.8577	9.97851	10.0984
TRINITY_DN399392_c4_g1_i10	20	9.78503	11.5565	13.0362	10.6066	11.5472	10.1958	13.3879	10.6021	9.2827
TRINITY_DN399409_c6_g8_i2	1	17.7222	4.46125	5.57407	10.9665	14.5459	13.193	9.46745	8.16084	15.9088
TRINITY_DN399409_c6_g9_i1	6	15.9854	7.04606	8.95557	7.74087	9.37213	11.4968	14.7306	11.4069	13.2657
TRINITY_DN399413_c2_g4_i2	52	11.8514	8.42663	9.51071	10.0533	12.2766	12.4243	13.0581	10.42	11.9789
TRINITY_DN399416_c5_g1_i2	2	15.6481	4.89351	7.46376	13.5423	12.0726	10.4743	7.77577	13.5829	14.5467
TRINITY_DN399419_c4_g4_i2	3	16.2469	9.21559	6.96636	14.6265	8.62399	6.9307	11.3637	12.1516	13.8746
TRINITY_DN399432_c0_g1_i5	68	8.08661	16.5061	14.966	14.8503	10.9945	9.68874	6.669	8.49716	9.74158
TRINITY_DN399455_c5_g11_i1	7	4.64033	6.80796	16.4949	11.517	17.5748	19.9766	4.34005	11.6944	6.954
TRINITY_DN399508_c2_g3_i4	2	12.0102	15.2649	11.922	10.6046	8.9213	10.0457	15.5366	5.25847	10.4362
TRINITY_DN399517_c9_g2_i3	4	11.004	11.16	11.6213	9.89421	11.6522	12.9689	11.9426	10.8153	8.9414
TRINITY_DN399539_c12_g5_i4	1	12.8596	7.28095	10.0064	13.5142	11.0348	12.7625	10.6141	11.4157	10.5118
TRINITY_DN399568_c1_g1_i2	1	5.45712	13.2808	11.8762	12.901	11.398	7.36173	12.6995	10.7351	14.2904
TRINITY_DN399570_c5_g3_i3	3	11.73	11.5082	10.3733	10.2569	12.2539	9.83375	14.7664	10.0715	9.20608
TRINITY_DN399581_c7_g1_i4	5	11.8145	7.43316	8.71903	7.25384	9.79421	13.3742	13.7916	16.6534	11.166
TRINITY_DN399582_c4_g5_i4	13	16.0832	7.83634	8.51266	7.94732	12.3815	10.851	14.0832	9.86467	12.4401
TRINITY_DN399593_c2_g5_i12	2	9.96082	10.6823	11.6206	7.59477	10.5851	11.2952	13.2673	15.2887	9.70508
TRINITY_DN399594_c2_g5_i6	3	16.1059	6.94621	10.6121	8.07619	10.6399	11.0043	12.7815	9.85578	13.978
TRINITY_DN399597_c1_g12_i2	1	4.40816	15.0182	12.2745	13.2013	11.9981	8.53854	10.5266	11.5708	12.4638
TRINITY_DN399599_c6_g3_i7	1	9.33183	14.6315	10.9391	9.89925	10.8848	10.0344	16.4633	8.33613	9.47973
TRINITY_DN399601_c8_g2_i3	1	11.2351	12.6484	13.9133	8.33391	14.3746	9.72946	9.86579	7.22756	12.6718
TRINITY_DN399659_c10_g3_i9	1	10.0536	10.7056	10.2021	12.4632	9.26063	10.973	10.9344	13.6791	11.7284
TRINITY_DN399667_c5_g2_i2	2	16.2572	9.65006	8.03046	9.23538	9.28597	10.1479	12.6033	10.9485	13.8412
TRINITY_DN399683_c4_g8_i4	7	9.6553	9.95632	7.76265	10.832	19.7458	11.8286	10.5708	10.9191	8.72936
TRINITY_DN399690_c5_g1_i7	5	12.9474	12.0395	15.3271	5.66231	10.0229	10.1868	10.7464	10.4041	12.6635
TRINITY_DN399709_c0_g3_i8	19	6.843	16.9624	13.2831	9.9784	10.4885	12.769	12.1072	8.59866	8.96958
TRINITY_DN399717_c15_g7_i5	3	5.56139	13.3968	11.7439	11.0473	15.3948	12.7024	11.4334	9.49532	9.22463
TRINITY_DN399717_c15_g9_i1	1	10.6996	7.81557	10.0724	13.0285	13.2671	11.1379	11.6994	12.012	10.2676
TRINITY_DN399731_c1_g14_i2	3	12.5979	9.30429	8.59875	14.8406	11.8118	14.1741	10.2857	10.3112	8.07568
TRINITY_DN399732_c0_g3_i12	1	11.5518	13.0629	12.1309	6.71915	14.3032	10.7462	17.4325	6.28084	7.77244
TRINITY_DN399770_c5_g3_i6	8	17.1652	5.82949	6.00973	8.35626	11.4885	12.1957	11.4993	16.7384	10.7173
TRINITY_DN399785_c0_g7_i1	1	8.85287	13.2809	11.5125	9.6684	13.0149	9.11068	20.3064	8.03279	6.22046
TRINITY_DN399808_c6_g6_i1	1	8.15306	7.0362	10.4749	11.7331	16.4177	15.8901	5.28484	10.7939	14.2162
TRINITY_DN399822_c4_g8_i4	1	7.34103	13.4508	11.4621	9.01493	13.2851	8.70658	18.247	10.052	8.44041
TRINITY_DN399836_c7_g1_i4	1	15.191	10.4978	8.80395	2.72588	3.53237	13.2171	18.1957	11.1111	16.7252
TRINITY_DN399839_c1_g1_i2	2	4.85743	14.2019	8.50574	18.2778	10.8917	9.03913	10.8884	12.5722	10.7657
TRINITY_DN399841_c2_g5_i1	14	14.5811	10.2601	9.71822	9.81531	10.9734	11.414	13.4029	9.17875	10.6562
TRINITY_DN399844_c5_g2_i2	3	18.5583	9.01457	7.95652	8.40451	9.13129	12.4382	12.9983	8.94998	12.5483
TRINITY_DN399886_c2_g1_i1	3	17.0571	12.4037	13.8416	12.4953	9.90754	11.2842	5.02356	11.3289	6.65812
TRINITY_DN399887_c5_g2_i3	1	5.11115	14.5694	21.1358	14.1956	11.2476	7.56147	7.65803	10.5026	8.01842
TRINITY_DN399888_c8_g3_i2	2	7.18707	10.4732	12.2957	11.3008	11.2629	9.88439	11.2348	14.2822	12.0789
TRINITY_DN399890_c9_g1_i6	2	6.52362	2.65389	23.9745	16.774	13.1225	8.98495	6.94194	16.5333	4.49134
TRINITY_DN399895_c8_g14_i3	3	18.7771	3.69678	7.11773	5.76158	14.3346	12.8695	15.2687	6.96793	15.2061
TRINITY_DN399927_c1_g4_i5	1	2.75399	17.2709	11.4026	10.4473	16.2896	11.6729	13.0307	8.32801	8.80401
TRINITY_DN399936_c2_g5_i12	1	12.8463	10.8186	11.2171	8.73745	14.5692	12.1759	14.1312	7.43499	8.0694
TRINITY_DN399945_c5_g2_i5	34	11.3357	10.9136	10.8707	12.9965	11.3154	11.2585	10.96	10.222	10.1275
TRINITY_DN400001_c12_g5_i10	1	12.8849	11.2327	10.6777	11.8751	10.0894	10.935	13.1345	7.72188	11.4488
TRINITY_DN400011_c6_g7_i1	4	9.60551	6.56604	10.0024	7.98048	13.6247	12.6195	12.5564	14.215	12.8301
TRINITY_DN400021_c9_g1_i4	2	8.40059	14.4835	11.1708	8.06762	12.4398	9.7969	18.1087	9.29968	8.23244
TRINITY_DN400054_c5_g9_i2	6	21.0351	5.9351	6.88831	14.0176	11.0035	13.643	12.5036	7.98006	6.9938
TRINITY_DN400098_c2_g1_i9	12	13.4781	9.25908	9.72765	10.8033	11.1825	11.0137	11.7425	11.591	11.2022
TRINITY_DN400100_c4_g3_i6	1	21.6317	0.368994	1.48007	0	7.02987	19.7202	11.8287	13.758	24.1826
TRINITY_DN400117_c3_g2_i13	35	11.4406	12.0601	10.2475	12.2136	10.3251	11.0468	11.911	10.9191	9.83623
TRINITY_DN400119_c11_g1_i7	3	3.42774	10.343	20.5841	14.2513	20.6676	10.1213	4.89717	9.68011	6.02765
TRINITY_DN400122_c2_g4_i12	1	10.57	13.1855	11.4782	4.77188	10.4133	8.71126	13.8336	11.6361	15.4002
TRINITY_DN400130_c12_g5_i2	2	2.72661	14.1807	9.85329	20.1831	12.9681	6.58811	6.92878	12.8956	13.6757
TRINITY_DN400130_c13_g6_i4	9	10.7036	12.571	11.4193	11.2558	11.0773	8.96845	13.8017	9.78031	10.4225
TRINITY_DN400136_c4_g6_i9	10	11.5864	11.911	10.5421	8.60071	12.1283	10.3558	13.1078	9.71913	12.0487
TRINITY_DN400158_c4_g5_i4	1	19.8849	6.77693	7.78333	1.63432	6.75924	12.4055	12.0131	10.5877	22.155
TRINITY_DN400162_c8_g7_i9	3	13.5012	10.1291	15.5309	9.13175	12.4348	10.5341	8.82597	9.78583	10.1265
TRINITY_DN400194_c3_g2_i6	1	3.66541	10.9042	16.5578	11.121	18.7826	20.0163	7.01228	7.77663	4.16366
TRINITY_DN400211_c3_g4_i1	1	5.56203	18.948	12.1191	10.8778	15.1199	11.7085	9.84431	7.50356	8.3168
TRINITY_DN400220_c1_g2_i5	12	9.9775	8.01187	11.9869	9.32912	12.5954	12.356	15.5041	10.5481	9.69104
TRINITY_DN400226_c0_g4_i16	5	9.4782	11.3098	12.2892	8.34895	12.8174	12.2222	10.8235	9.07086	13.6398
TRINITY_DN400238_c4_g18_i9	3	12.3544	6.87228	11.1679	7.65633	11.0059	11.2638	12.5826	14.0996	12.9971
TRINITY_DN400260_c0_g1_i3	1	4.1064	25.1026	11.896	8.84935	8.65923	13.0805	7.11179	9.62408	11.57
TRINITY_DN400287_c6_g1_i2	3	11.426	8.09343	9.61865	11.0291	11.6566	10.8711	13.5811	11.0702	12.6539
TRINITY_DN400306_c2_g3_i18	1	11.476	7.48857	8.38487	6.54671	8.81513	15.8081	14.3759	15.7379	11.3668
TRINITY_DN400349_c10_g2_i1	1	13.3711	5.03379	6.12825	8.8256	10.7787	12.3057	17.172	17.8839	8.50106
TRINITY_DN400364_c5_g6_i10	5	16.3034	7.40454	7.86754	9.77374	7.65212	10.3937	11.5633	16.8541	12.1876
TRINITY_DN400374_c0_g1_i3	3	7.11096	9.38059	13.1593	15.0947	10.4467	8.89672	14.6105	10.4646	10.8359
TRINITY_DN400421_c0_g5_i11	1	8.97227	13.4273	11.2947	10.5415	12.1114	9.0672	15.8219	10.3004	8.46337
TRINITY_DN400423_c7_g5_i1	1	3.98579	14.4461	15.2478	13.6983	7.98047	15.0025	8.88261	10.3078	10.4487
TRINITY_DN400441_c4_g2_i7	8	7.02606	7.04599	11.6882	14.4161	7.26774	7.82206	10.3562	15.97	18.4077
TRINITY_DN400457_c7_g3_i3	1	5.99422	16.313	8.80137	11.0591	11.433	11.0406	10.9591	9.91798	14.4816
TRINITY_DN400474_c0_g2_i3	70	8.41297	11.1781	11.0825	9.48972	12.7261	11.3175	14.1	11.1878	10.5054
TRINITY_DN400485_c8_g1_i9	10	16.1816	8.63763	9.79845	6.09202	9.96521	10.0931	15.5756	9.49189	14.1645
TRINITY_DN400523_c0_g2_i14	3	11.815	11.9577	11.4082	8.73288	9.55475	9.9647	13.3628	12.5984	10.6055
TRINITY_DN400528_c2_g2_i7	4	20.8993	7.00455	7.93188	6.28881	8.7574	7.3108	12.0518	10.6271	19.1283
TRINITY_DN400539_c4_g4_i1	4	8.00924	15.4141	9.49733	10.477	8.58526	12.2936	9.47227	13.517	12.7342
TRINITY_DN400560_c8_g8_i16	2	7.79767	13.5203	11.7923	10.1604	15.727	11.4748	14.9728	7.91106	6.64366
TRINITY_DN400585_c3_g6_i12	13	16.473	10.4107	4.19475	22.7197	11.4193	8.73799	9.18502	8.77674	8.08285
TRINITY_DN400585_c3_g6_i17	1	14.5226	14.902	11.6239	11.5737	8.48701	11.0891	6.8908	10.7231	10.1878
TRINITY_DN400600_c9_g1_i2	7	17.4386	7.96168	7.38196	7.33886	9.31756	12.2273	13.5334	10.8717	13.9291
TRINITY_DN400624_c1_g14_i15	2	13.6781	6.45044	10.9357	10.0231	11.9322	13.8718	9.198	5.94125	17.9695
TRINITY_DN400638_c9_g3_i4	2	10.7211	12.2969	12.8366	10.1555	12.294	8.89165	14.9472	8.66563	9.19134
TRINITY_DN400649_c1_g1_i4	4	22.5492	1.50766	7.28822	3.13952	12.8678	15.8127	12.5282	11.5639	12.7428
TRINITY_DN400658_c2_g12_i6	1	9.0419	11.8483	12.1022	10.4568	12.4855	9.03486	14.7387	9.75845	10.5334
TRINITY_DN400712_c1_g6_i3	3	6.16945	10.8874	15.3118	13.0483	17.3606	13.9733	4.22731	10.4188	8.60294
TRINITY_DN400748_c1_g3_i5	1	3.36904	15.1962	17.719	12.0138	11.9129	8.41295	10.5728	10.8441	9.95913
TRINITY_DN400760_c2_g8_i2	1	22.9578	2.48555	4.92544	15.3234	7.92765	14.3197	10.6142	8.26144	13.1847
TRINITY_DN400784_c11_g10_i7	2	7.2486	11.3825	14.3797	9.9347	9.42997	10.2093	11.2485	13.8101	12.3568
TRINITY_DN400796_c1_g1_i6	6	6.90303	16.1799	10.6566	15.3562	5.08486	9.74302	8.1996	15.0387	12.8381
TRINITY_DN400805_c3_g6_i9	1	15.0176	5.67675	7.91797	6.33155	9.95468	11.5828	11.4231	15.1417	16.9539
TRINITY_DN400811_c1_g2_i7	3	10.3954	12.3237	10.4267	9.73382	11.0624	10.4767	13.923	9.74349	11.9147
TRINITY_DN400820_c0_g15_i1	2	2.16709	15.7942	10.7195	9.71095	12.8704	11.7092	8.38842	12.9598	15.6805
TRINITY_DN400822_c2_g2_i3	1	11.3012	10.4544	14.3808	15.9895	11.7844	11.3055	10.2685	7.71476	6.8011
TRINITY_DN400827_c3_g8_i1	1	0.963039	13.8618	8.17276	22.4673	19.3342	6.67508	12.4403	8.52916	7.55642
TRINITY_DN400852_c8_g1_i3	1	7.19395	11.8213	13.1125	9.1135	14.5523	9.34807	14.3856	9.43604	11.0368
TRINITY_DN400865_c0_g3_i7	1	6.64857	13.4776	10.3924	9.26302	12.1713	8.86996	12.6377	13.4367	13.1027
TRINITY_DN400877_c3_g1_i1	6	12.4841	10.7975	9.9364	10.9137	10.2789	11.3082	11.736	11.5404	11.0048
TRINITY_DN400890_c2_g1_i1	2	11.8357	10.5789	7.81413	7.61651	12.6661	12.4847	12.7826	11.4457	12.7757
TRINITY_DN400891_c1_g2_i4	4	16.1987	7.99521	9.04479	10.4158	9.41999	9.09225	9.73241	10.8024	17.2984
TRINITY_DN400892_c1_g16_i8	1	8.25092	13.5512	13.7765	11.341	14.6433	7.95859	12.4854	9.57787	8.41518
TRINITY_DN400900_c5_g2_i1	4	6.18997	11.9048	11.232	14.1069	12.986	10.0129	7.83943	13.3278	12.4002
TRINITY_DN400910_c6_g1_i21	16	18.2968	5.32909	5.86457	7.88146	8.7325	10.8856	13.5724	16.9183	12.5193
TRINITY_DN400951_c5_g3_i5	2	24.038	4.86847	5.58587	5.14682	9.21735	10.775	14.6013	6.00301	19.7642
TRINITY_DN400982_c12_g1_i3	2	22.359	4.39417	2.50068	3.69377	4.59259	12.5972	15.5239	13.7571	20.5817
TRINITY_DN400993_c6_g5_i4	6	10.6123	8.65596	12.1424	10.3504	10.8276	13.0583	9.86321	12.5914	11.8984
TRINITY_DN401010_c7_g2_i10	5	6.24165	13.5351	12.915	12.5699	10.15	11.954	8.09991	13.0443	11.49
TRINITY_DN401017_c6_g14_i3	5	7.10643	14.9013	13.9782	10.568	11.6295	10.8059	12.2659	9.9147	8.83017
TRINITY_DN401020_c7_g16_i2	15	11.3593	11.9851	10.8042	11.0043	10.9703	10.5545	12.2363	9.88567	11.2003
TRINITY_DN401056_c2_g3_i18	4	11.485	13.3715	9.87712	9.16347	9.14143	12.4765	8.98151	13.4557	12.0478
TRINITY_DN401062_c6_g4_i1	13	11.914	7.78672	16.4711	16.3336	13.0545	11.3355	5.68804	9.52715	7.88933
TRINITY_DN401072_c0_g8_i1	4	12.6648	11.0295	9.53919	15.7374	10.2004	11.2894	9.02654	8.83196	11.6807
TRINITY_DN401086_c2_g2_i4	1	8.59235	14.0044	9.51321	9.06253	11.643	7.70087	16.1578	9.86901	13.4568
TRINITY_DN401089_c3_g1_i12	1	19.2621	4.55518	7.78581	5.54069	8.67252	10.472	17.716	9.5702	16.4255
TRINITY_DN401128_c3_g11_i9	2	10.0734	15.6772	8.86242	6.13513	9.97168	10.3212	12.8484	13.3881	12.7224
TRINITY_DN401148_c0_g1_i5	2	3.6416	19.6355	8.58394	19.809	12.7649	7.93653	8.19268	10.435	9.00074
TRINITY_DN401149_c6_g2_i2	12	12.0903	11.3889	9.92223	6.73609	13.3312	12.6337	12.3537	10.2477	11.2961
TRINITY_DN401192_c2_g2_i6	4	19.7233	3.25933	4.64754	4.48742	6.21581	12.7058	15.56	10.7989	22.6019
TRINITY_DN401196_c4_g3_i7	1	1.63147	15.018	9.3989	9.75177	14.8899	4.27183	11.1509	18.0475	15.8398
TRINITY_DN401197_c6_g3_i3	2	13.4438	9.69829	8.33821	10.7319	10.5103	13.1326	15.6426	9.76472	8.73755
TRINITY_DN401227_c13_g1_i1	4	4.59758	17.5266	7.50917	16.549	11.3836	7.09442	9.43494	13.0315	12.8732
TRINITY_DN401227_c13_g1_i2	14	9.88997	10.7106	7.59269	9.93486	12.8737	10.5724	11.8414	12.8118	13.7725
TRINITY_DN401239_c4_g7_i4	3	12.1258	7.0574	5.38369	34.1435	7.4542	7.41307	7.56254	14.0038	4.85591
TRINITY_DN401239_c5_g7_i14	7	14.3518	7.52775	8.18099	17.2724	9.47742	7.88046	14.6096	13.1982	7.50139
TRINITY_DN401242_c2_g12_i17	3	11.5993	10.5935	12.1913	12.1493	10.7277	8.75626	10.4166	12.3488	11.2173
TRINITY_DN401252_c0_g1_i2	4	6.12372	15.4856	8.07324	14.0436	12.0573	9.59912	10.3641	13.7159	10.5374
TRINITY_DN401252_c0_g1_i3	3	15.5851	9.54826	7.97818	11.9451	9.79545	9.47285	11.9112	11.0715	12.6924
TRINITY_DN401262_c2_g6_i2	7	15.3923	12.0267	11.8911	9.80389	9.66811	9.45189	13.0143	9.99185	8.75985
TRINITY_DN401285_c10_g10_i5	1	25.975	0	8.10473	2.72468	5.01035	1.86342	16.3347	18.2648	21.7224
TRINITY_DN401291_c7_g2_i5	7	19.6255	8.22801	9.60519	8.6913	11.3566	9.80066	9.15055	8.26297	15.2792
TRINITY_DN401328_c1_g6_i14	1	5.65141	15.3925	11.1602	12.8955	14.7926	8.07474	11.8414	9.78452	10.4072
TRINITY_DN401334_c2_g4_i14	1	10.0098	9.32784	7.84436	2.41719	7.98976	13.7399	14.9142	18.8048	14.9521
TRINITY_DN401343_c4_g6_i7	11	10.6057	10.0312	9.0873	11.8111	11.4915	8.86352	10.1598	14.0078	13.942
TRINITY_DN401356_c9_g2_i1	4	14.7636	10.789	8.49385	8.85651	7.73915	9.26992	13.1607	7.84818	19.0791
TRINITY_DN401359_c5_g3_i10	4	7.08357	13.166	9.68476	11.4521	9.08402	11.3826	12.7085	13.2885	12.1499
TRINITY_DN401365_c8_g1_i1	6	3.85025	8.72252	38.0518	16.0531	9.41688	1.95676	7.18866	5.94473	8.81527
TRINITY_DN401407_c10_g1_i3	8	4.81342	9.73633	15.5464	14.7999	10.2709	14.3974	10.0871	12.1792	8.16917
TRINITY_DN401420_c6_g3_i2	1	22.0138	6.26575	7.9051	3.50725	8.1953	15.7578	12.6016	10.1087	13.6446
TRINITY_DN401429_c4_g4_i12	4	8.34451	12.8866	12.8172	9.90014	13.5621	8.65529	15.1101	8.27234	10.4516
TRINITY_DN401453_c11_g5_i3	3	11.9222	10.3748	10.0702	11.7679	10.7711	11.6774	11.4199	12.1837	9.81278
TRINITY_DN401464_c4_g4_i1	4	10.8358	11.4779	9.74317	12.8346	9.49698	9.83172	10.7841	14.9582	10.0376
TRINITY_DN401486_c3_g3_i8	2	6.55685	13.304	13.448	11.8537	10.4852	10.648	12.0581	10.8745	10.7717
TRINITY_DN401490_c3_g1_i4	2	6.63413	18.1977	9.63209	3.92242	16.5989	15.9017	18.2559	2.23482	8.62243
TRINITY_DN401505_c3_g5_i4	1	7.87303	14.4871	12.6689	11.1837	11.5938	12.206	12.5616	9.05059	8.37516
TRINITY_DN401508_c2_g1_i11	3	8.7628	13.8156	9.79277	10.2638	10.8495	9.41598	16.9926	10.1083	9.99871
TRINITY_DN401511_c7_g5_i3	14	12.0089	11.9471	10.9212	8.86784	12.3581	10.136	11.8948	9.55762	12.3083
TRINITY_DN401515_c2_g2_i6	1	7.47825	16.3692	9.01822	8.99113	14.2072	6.00939	6.88931	12.7678	18.2695
TRINITY_DN401524_c3_g4_i10	5	12.2041	11.2511	9.73515	11.4885	7.34569	10.2503	12.5261	11.5473	13.6517
TRINITY_DN401535_c4_g6_i17	1	10.5727	7.6149	16.1746	12.3312	10.5981	11.9821	11.3098	8.48542	10.9313
TRINITY_DN401553_c3_g6_i11	11	11.4732	10.1607	10.2969	8.74616	10.5267	10.8297	13.1131	10.814	14.0395
TRINITY_DN401562_c0_g4_i1	2	12.2077	6.90286	4.27434	7.88902	11.3217	13.9986	17.6691	9.87395	15.8627
TRINITY_DN401563_c3_g6_i4	3	8.56667	11.3702	12.8692	13.0571	13.9539	10.5595	10.1293	10.2593	9.23491
TRINITY_DN401601_c6_g7_i1	5	11.6245	10.1501	8.62251	10.3905	8.65326	12.1926	12.5067	13.8579	12.0018
TRINITY_DN401606_c6_g1_i12	9	17.5697	3.73336	5.42858	5.34766	5.58024	12.1852	13.0283	16.0634	21.0636
TRINITY_DN401623_c1_g3_i4	45	13.0377	12.0449	11.8589	7.78055	9.26721	9.48606	11.3818	9.83592	15.3069
TRINITY_DN401637_c4_g2_i13	11	4.27277	10.6432	11.382	10.9838	7.74262	4.82839	9.12443	23.6711	17.3516
TRINITY_DN401638_c5_g4_i6	3	14.7642	5.10056	10.2263	9.99599	6.16951	13.9551	10.8938	14.8346	14.0599
TRINITY_DN401639_c0_g2_i2	3	5.00524	10.7624	11.1806	12.7492	13.9681	10.6053	10.1426	12.2054	13.3812
TRINITY_DN401644_c0_g15_i3	6	11.7431	11.7321	12.3697	11.4007	11.9917	8.93125	10.3637	11.0642	10.4035
TRINITY_DN401645_c3_g11_i12	3	9.91107	10.3939	11.5186	10.6495	10.6391	10.1827	12.0251	13.0143	11.6656
TRINITY_DN401658_c14_g5_i9	1	9.58317	14.4896	19.5238	6.82831	5.67156	15.2016	6.20484	7.07196	15.4252
TRINITY_DN401672_c0_g1_i1	2	12.1142	8.52004	10.5044	8.7929	10.2641	9.75368	15.7541	12.7603	11.5362
TRINITY_DN401690_c6_g4_i4	1	11.4578	6.60022	7.08783	7.24102	9.89019	16.3549	12.9826	14.8369	13.5487
TRINITY_DN401715_c2_g3_i4	3	20.7191	4.44676	9.01211	5.97297	11.2293	17.8478	10.285	9.65192	10.835
TRINITY_DN401734_c1_g9_i1	3	11.9649	8.88978	9.96268	8.64788	13.273	14.2519	13.6251	8.51587	10.869
TRINITY_DN401735_c2_g23_i5	1	12.4275	12.9251	10.0804	11.1012	11.6831	12.1243	9.67053	10.6063	9.38163
TRINITY_DN401736_c1_g4_i1	1	6.43041	14.3417	13.6672	10.6305	15.2381	8.76319	13.9105	6.9211	10.0973
TRINITY_DN401752_c1_g4_i1	4	8.9326	13.3414	11.5062	10.4814	11.1723	10.6464	13.8753	9.40594	10.6385
TRINITY_DN401767_c2_g1_i16	3	16.5632	12.2103	8.28677	7.10114	6.4557	6.86601	11.5172	13.7596	17.2401
TRINITY_DN401776_c6_g1_i3	1	13.6992	6.379	6.71827	11.2436	11.8475	12.1559	14.8601	14.2491	8.8474
TRINITY_DN401801_c2_g4_i3	1	9.33101	10.0251	7.34726	14.8282	9.82231	13.7573	10.7046	10.4778	13.7065
TRINITY_DN401806_c5_g5_i4	2	14.588	5.86416	7.73285	8.37628	8.60322	8.34078	13.5529	2.82508	30.1167
TRINITY_DN401814_c1_g13_i5	2	5.44407	11.3316	13.6997	11.7394	12.0358	12.2401	13.8706	8.84538	10.7933
TRINITY_DN401819_c4_g3_i8	4	19.4199	3.62661	4.26302	3.25899	7.18795	6.3582	24.3976	3.49809	27.9896
TRINITY_DN401825_c6_g3_i1	1	14.4327	10.1702	9.52733	11.9028	8.6793	10.8715	12.6869	10.1198	11.6095
TRINITY_DN401829_c5_g10_i3	1	14.9053	5.94814	9.9559	12.8449	9.20831	12.2898	10.2689	13.9039	10.6748
TRINITY_DN401836_c10_g8_i6	1	11.6043	18.745	7.98173	4.273	9.84038	9.1436	20.5653	5.08785	12.7588
TRINITY_DN401859_c2_g1_i9	4	13.0035	10.0787	10.8789	9.10097	11.4813	10.9843	12.0279	11.259	11.1854
TRINITY_DN401862_c3_g4_i5	6	13.3438	9.26434	12.0646	10.0645	9.34516	10.5326	11.7475	11.456	12.1815
TRINITY_DN401864_c7_g1_i10	36	9.13007	10.7722	12.2107	9.98622	12.3702	11.1113	11.0833	11.1371	12.1989
TRINITY_DN401874_c2_g21_i1	2	7.20975	15.4772	10.2256	11.1476	11.1467	12.6629	10.7358	12.8931	8.5014
TRINITY_DN401879_c3_g2_i2	2	9.32739	11.5631	7.90463	13.2742	9.17543	12.5093	9.91677	14.5199	11.8093
TRINITY_DN401892_c8_g2_i2	3	3.8264	11.5576	20.0166	13.8421	22.2025	13.9809	3.60102	5.50685	5.46604
TRINITY_DN401905_c11_g1_i1	1	8.06238	5.46606	8.36969	15.0581	12.0243	7.56896	14.8492	11.4184	17.1829
TRINITY_DN401905_c8_g2_i5	3	13.1051	12.8961	9.92275	8.88512	12.9823	9.88149	12.8421	8.64628	10.8387
TRINITY_DN401907_c4_g14_i2	2	9.37457	12.4422	11.6097	10.3465	11.8718	10.5198	14.0632	10.0558	9.71652
TRINITY_DN401919_c2_g6_i15	1	11.9245	10.2084	8.26336	13.6558	9.859	10.3619	8.44024	13.2641	14.0227
TRINITY_DN401924_c4_g2_i7	5	12.7572	12.3371	9.17109	17.0601	10.7424	11.2579	9.14453	10.4904	7.03941
TRINITY_DN401949_c11_g1_i1	2	14.0832	7.57578	8.34398	9.03917	13.106	11.1266	14.8563	10.9827	10.8863
TRINITY_DN401956_c1_g3_i15	13	11.1672	11.4035	11.6171	10.5438	9.99588	10.6633	12.1886	9.4986	12.922
TRINITY_DN401966_c12_g6_i10	9	13.8368	9.7683	9.53525	8.99034	11.1594	10.6904	12.364	11.7954	11.8602
TRINITY_DN401966_c12_g6_i12	37	12.1734	13.685	10.0396	9.61743	10.1628	11.1862	10.1691	12.0053	10.9613
TRINITY_DN401970_c4_g3_i1	8	6.68475	13.3186	12.1837	11.2813	12.7707	10.2115	12.2231	10.0186	11.3077
TRINITY_DN401980_c4_g1_i2	3	26.4669	3.09181	3.84956	3.66601	9.23404	9.96555	15.0926	9.52738	19.1062
TRINITY_DN401981_c6_g6_i6	2	3.6063	10.0525	19.3365	10.7628	17.7309	10.5274	8.60519	14.5916	4.78674
TRINITY_DN401981_c6_g6_i7	1	2.75455	9.91003	18.0936	11.9593	16.2274	11.5664	7.73921	16.6427	5.10683
TRINITY_DN402015_c6_g3_i2	5	15.0262	9.1064	10.8272	11.0025	11.3052	12.5559	12.3662	8.67286	9.13749
TRINITY_DN402023_c4_g1_i2	1	3.82086	13.8148	13.5556	13.8638	8.27492	10.023	7.448	18.7006	10.4984
TRINITY_DN402023_c4_g3_i1	1	6.13178	13.291	14.952	10.8292	16.1503	14.9382	9.72351	6.94775	7.03637
TRINITY_DN402030_c2_g4_i15	7	14.3661	6.23244	8.6471	5.6287	10.2985	13.6619	13.365	14.1364	13.6638
TRINITY_DN402043_c7_g1_i6	2	11.7098	13.4035	11.7121	12.9073	9.71022	9.38478	9.13295	12.0281	10.0112
TRINITY_DN402043_c7_g9_i1	3	13.9408	7.42087	10.235	14.0201	11.9396	12.5879	10.163	8.7218	10.9709
TRINITY_DN402047_c2_g2_i10	3	27.8294	9.80364	11.365	6.88844	5.15341	8.39055	22.4181	3.02515	5.12632
TRINITY_DN402047_c2_g2_i2	4	10.6864	10.7433	16.011	11.2544	12.9937	11.7301	8.97712	10.0058	7.59816
TRINITY_DN402067_c4_g6_i11	5	7.24499	15.0922	12.9927	9.93646	12.1254	10.9858	12.0989	9.91965	9.60398
TRINITY_DN402093_c6_g2_i18	21	16.7247	7.44153	8.1166	7.82001	12.1135	11.6953	11.2945	11.1583	13.6356
TRINITY_DN402107_c0_g9_i5	1	18.0158	2.75879	5.36526	5.39287	13.3069	13.2924	11.5603	11.9492	18.3584
TRINITY_DN402135_c3_g2_i2	2	17.8172	6.02619	7.60512	5.54444	11.6934	15.4743	16.2538	9.56045	10.025
TRINITY_DN402159_c1_g2_i15	2	14.0358	5.10234	8.87525	3.33843	8.62586	11.6133	13.0247	19.0706	16.3137
TRINITY_DN402162_c5_g5_i2	13	19.7283	6.49324	6.20624	9.24796	11.6289	10.2541	11.6786	17.0815	7.68126
TRINITY_DN402174_c1_g4_i1	2	8.9078	12.2568	12.0597	11.5943	8.52823	10.7509	14.4905	11.7598	9.6519
TRINITY_DN402175_c2_g4_i3	1	9.12521	15.7732	12.2584	5.2315	12.5212	11.1324	16.8218	7.16203	9.97412
TRINITY_DN402185_c6_g9_i4	8	10.3951	10.4348	9.29482	12.6937	10.05	11.0174	11.688	13.4273	10.999
TRINITY_DN402188_c5_g2_i7	22	11.364	10.2192	11.4964	10.6847	10.7286	10.3629	13.2128	10.5591	11.3723
TRINITY_DN402190_c3_g8_i28	6	8.50097	12.456	12.0469	8.64287	11.2833	11.4565	12.9282	11.4148	11.2705
TRINITY_DN402191_c7_g7_i1	2	8.08918	9.3052	12.185	11.6129	9.68399	7.09681	10.4031	21.7197	9.9041
TRINITY_DN402218_c1_g18_i1	8	13.6994	9.15913	11.6156	10.4512	9.78467	10.4598	12.5463	9.18328	13.1006
TRINITY_DN402218_c1_g34_i14	3	8.46495	12.2208	9.19927	13.0308	11.038	9.31858	12.555	12.4181	11.7545
TRINITY_DN402239_c0_g3_i6	2	8.32257	17.7731	9.77312	8.79393	8.10184	12.4047	11.9563	12.1126	10.7618
TRINITY_DN402249_c6_g6_i6	2	4.24243	22.9555	9.96423	12.0551	9.9498	11.0928	8.21126	8.70327	12.8256
TRINITY_DN402274_c1_g1_i1	1	2.89848	12.9979	17.7599	14.6965	13.9789	14.26	7.34206	10.3359	5.73028
TRINITY_DN402293_c4_g2_i2	2	11.2481	14.1748	10.5313	12.7669	9.76645	10.505	9.90367	10.6987	10.4051
TRINITY_DN402298_c2_g2_i1	2	7.17602	16.9549	13.1217	7.75261	14.5964	9.7447	14.2778	7.80894	8.56697
TRINITY_DN402380_c1_g6_i7	1	14.5156	3.18975	6.85492	10.1524	12.6999	11.0503	13.6995	15.7546	12.083
TRINITY_DN402386_c1_g1_i4	1	8.42345	7.65757	16.6545	14.7756	9.89089	7.63022	15.8012	8.38311	10.7835
TRINITY_DN402389_c0_g4_i1	4	9.07487	12.2062	10.8807	9.20838	10.9674	10.9918	11.8551	11.7755	13.04
TRINITY_DN402399_c1_g1_i16	7	15.2135	8.07967	8.22092	7.78219	10.0253	11.3262	12.803	14.2551	12.2941
TRINITY_DN402413_c2_g1_i3	1	18.3689	4.81459	7.83181	10.9054	11.2512	10.6682	13.2454	11.6335	11.2809
TRINITY_DN402413_c2_g1_i4	2	6.03594	16.4695	12.0976	8.92165	12.9055	11.1949	10.6656	12.4418	9.2675
TRINITY_DN402452_c16_g10_i5	9	11.399	12.7498	12.5538	12.3864	9.16928	9.78617	10.1068	17.3099	4.53873
TRINITY_DN402455_c2_g4_i7	9	16.9963	5.56221	6.54045	7.55453	9.04967	12.9821	11.8205	13.0811	16.4131
TRINITY_DN402458_c3_g14_i12	14	8.56258	11.5957	9.56017	7.99668	13.0739	13.2569	13.7329	9.27695	12.9442
TRINITY_DN402473_c10_g7_i11	3	15.0654	8.73777	9.56814	7.03795	10.028	12.4341	11.6981	12.6213	12.8093
TRINITY_DN402476_c3_g2_i7	5	12.6368	11.3486	9.13709	7.49381	12.526	10.9617	13.8412	10.0045	12.0502
TRINITY_DN402476_c3_g2_i9	1	9.22832	14.6747	11.3673	13.6969	7.32299	10.5529	8.30989	13.7898	11.0573
TRINITY_DN402476_c4_g4_i2	1	12.52	12.7652	11.2376	9.52981	11.069	9.32057	14.9322	8.97016	9.65541
TRINITY_DN402487_c0_g4_i1	3	20.6785	6.41132	7.10486	6.70847	10.9804	9.94499	13.3243	9.68297	15.1642
TRINITY_DN402500_c3_g15_i11	2	8.31938	13.6612	13.3701	12.5348	11.2986	10.3951	10.2576	10.599	9.56433
TRINITY_DN402510_c6_g5_i11	2	3.60711	12.0561	16.9023	15.2977	10.0927	12.6735	6.03231	11.771	11.5672
TRINITY_DN402513_c9_g30_i2	1	6.99168	13.2734	11.7997	9.90997	11.8859	8.57363	14.4795	10.37	12.7162
TRINITY_DN402514_c3_g2_i1	1	4.82396	15.7011	9.50279	13.8809	8.82656	10.9692	12.7002	10.2381	13.3572
TRINITY_DN402544_c0_g13_i3	1	11.8687	7.62463	9.44537	10.9564	10.5908	12.9333	11.0086	14.0691	11.5031
TRINITY_DN402550_c0_g1_i2	3	16.602	11.3971	4.9635	14.9913	11.0924	4.55578	6.32702	11.8845	18.1865
TRINITY_DN402572_c4_g2_i23	1	20.3919	0.961962	9.29684	5.63147	6.26167	8.76573	9.66718	16.9357	22.0875
TRINITY_DN402598_c1_g1_i2	8	8.82311	12.0151	14.3691	12.5185	8.48456	9.48768	12.8128	10.0275	11.4616
TRINITY_DN402621_c8_g7_i6	6	7.48514	13.7089	11.0676	11.4035	11.8092	9.87126	11.9303	11.5737	11.1505
TRINITY_DN402626_c4_g11_i2	7	16.0514	7.01088	8.70578	6.66562	12.0571	12.003	13.2315	11.0124	13.2622
TRINITY_DN402629_c6_g3_i2	5	12.5822	14.2741	13.1442	15.6978	6.76976	12.0449	7.17549	10.5859	7.72561
TRINITY_DN402631_c2_g2_i16	13	11.8624	8.66272	8.92395	8.28117	9.53078	12.6717	14.0238	15.1284	10.9151
TRINITY_DN402646_c0_g1_i24	1	10.6504	12.6987	10.5297	7.58201	4.49047	10.097	20.1891	10.8599	12.9028
TRINITY_DN402655_c1_g5_i17	12	11.1082	10.2725	11.1519	10.5162	10.8056	11.9546	12.3595	10.7878	11.0437
TRINITY_DN402662_c2_g3_i1	3	9.54673	15.5574	11.9662	10.2963	11.7012	8.52952	11.3845	10.4528	10.5654
TRINITY_DN402670_c3_g5_i9	2	11.3661	10.5934	11.6184	11.194	10.2314	13.181	12.8718	9.14973	9.79426
TRINITY_DN402700_c1_g11_i1	10	8.04537	11.9304	10.3949	12.889	10.2621	7.94159	11.113	12.6543	14.7693
TRINITY_DN402726_c1_g2_i1	2	13.185	8.07765	8.80722	7.82417	13.604	12.5669	11.0694	12.7043	12.1613
TRINITY_DN402739_c0_g11_i11	6	16.0687	5.5019	5.88613	13.5568	10.3974	11.4939	10.2344	17.4961	9.36471
TRINITY_DN402750_c13_g11_i1	2	8.02558	14.4014	13.9127	8.57558	12.775	11.6299	14.7178	8.40038	7.56163
TRINITY_DN402753_c1_g3_i4	13	9.05386	13.4056	10.0581	17.4765	10.2874	8.85032	8.32705	12.3533	10.1879
TRINITY_DN402764_c6_g2_i3	9	17.2888	11.7407	15.3217	22.6229	10.4083	9.91943	3.04992	5.33812	4.31001
TRINITY_DN402795_c3_g2_i3	9	10.4557	9.15986	9.43039	10.4566	13.5049	11.0929	15.0743	9.90411	10.9212
TRINITY_DN402797_c4_g7_i1	2	11.3586	14.0154	10.6632	9.2626	9.52698	10.7884	12.6894	11.4298	10.2657
TRINITY_DN402799_c2_g1_i15	3	13.9977	7.72589	12.8019	12.1941	8.49554	9.89401	11.2538	9.93145	13.7057
TRINITY_DN402807_c4_g2_i5	4	8.71417	11.4439	11.2314	12.6869	12.1769	11.9638	11.6415	11.6419	8.49941
TRINITY_DN402819_c5_g14_i13	1	5.78117	5.54909	8.19509	11.7405	15.5116	5.48167	19.5081	14.0307	14.2022
TRINITY_DN402819_c5_g14_i4	1	8.64867	7.78709	20.8198	19.3037	12.4205	9.56646	8.8491	6.62446	5.98026
TRINITY_DN402841_c0_g1_i6	1	11.241	12.1591	12.7404	10.9333	12.5339	10.3566	11.8107	8.82221	9.4029
TRINITY_DN402848_c3_g1_i1	1	7.2254	15.1833	11.834	14.5806	6.84529	9.42563	6.27395	14.948	13.6838
TRINITY_DN402855_c3_g1_i4	1	8.79216	11.9782	10.365	9.94782	15.323	9.50359	17.1436	7.75397	9.19255
TRINITY_DN402856_c1_g8_i1	7	11.0041	10.8261	11.6119	12.2022	11.7224	10.2749	11.224	10.9023	10.2321
TRINITY_DN402859_c8_g3_i11	20	17.4656	7.55879	8.80586	7.54427	12.4068	13.2365	11.2883	10.5624	11.1316
TRINITY_DN402862_c3_g1_i1	2	14.5915	11.9684	11.2265	11.4258	9.78273	10.7375	11.3156	10.3376	8.61447
TRINITY_DN402862_c5_g2_i17	2	9.75028	12.7079	10.9406	15.1763	9.67388	6.9862	8.70778	11.9493	14.1077
TRINITY_DN402875_c7_g9_i3	1	5.03385	14.1349	12.7217	13.0781	14.2207	8.95924	7.74846	15.9523	8.15086
TRINITY_DN402875_c7_g9_i7	3	10.4766	10.4184	11.7699	15.7565	11.2528	13.262	7.24399	11.906	7.91379
TRINITY_DN402879_c3_g1_i3	2	7.18849	15.5686	13.3558	9.67515	11.5461	9.75966	11.937	8.77408	12.1951
TRINITY_DN402883_c2_g2_i3	1	12.2474	9.82777	17.5674	10.3182	10.1941	8.49821	12.2276	10.1563	8.96301
TRINITY_DN402898_c2_g3_i8	3	9.1287	13.1991	10.6364	10.0592	9.69309	11.2736	12.3396	13.5215	10.1488
TRINITY_DN402909_c2_g3_i5	1	17.9779	9.82636	8.71385	10.4129	12.6284	7.84885	13.0115	8.95469	10.6255
TRINITY_DN402915_c1_g3_i2	5	12.3118	12.4875	12.2308	7.58576	11.8678	10.7913	13.8261	9.65053	9.24837
TRINITY_DN402940_c6_g7_i5	3	9.99126	12.4062	11.8349	13.7681	12.202	11.6758	8.9472	10.1212	9.05344
TRINITY_DN402943_c16_g12_i6	5	12.5433	11.0296	9.33941	10.7173	10.5328	10.8623	11.5219	11.4722	11.9812
TRINITY_DN402945_c10_g8_i1	1	4.70431	14.6081	14.2708	12.9605	9.05618	10.0703	8.05797	12.7691	13.5027
TRINITY_DN402952_c3_g2_i9	2	16.9022	8.35835	7.2286	8.87951	7.02469	8.37779	23.3713	6.58021	13.2774
TRINITY_DN402954_c6_g2_i3	3	13.4493	8.75881	9.00368	12.0144	10.1055	12.193	12.486	13.2479	8.74146
TRINITY_DN403009_c11_g2_i7	2	8.82686	12.9669	10.8588	11.9196	10.9045	10.8751	13.4049	8.70385	11.5394
TRINITY_DN403017_c9_g4_i1	8	6.72163	15.456	12.183	9.42118	13.0597	9.98182	14.6374	8.70381	9.83535
TRINITY_DN403072_c3_g1_i2	8	19.3636	6.14302	8.58477	7.33831	7.40636	10.1528	12.1167	11.2089	17.6855
TRINITY_DN403096_c6_g1_i4	34	7.76168	7.96705	12.8627	9.90232	9.50336	12.5015	12.8726	14.0858	12.5429
TRINITY_DN403102_c0_g15_i13	1	9.90042	29.7425	8.41935	3.11727	9.35474	11.0865	11.6642	6.4647	10.2503
TRINITY_DN403113_c4_g2_i1	1	8.40241	7.56184	10.5623	11.7545	12.6916	15.3277	10.1091	12.3792	11.2114
TRINITY_DN403151_c8_g13_i5	15	3.96146	15.9792	14.3744	13.4472	12.1749	11.3374	8.9467	10.0331	9.74567
TRINITY_DN403163_c4_g2_i3	2	12.1881	12.8996	10.71	9.48048	11.7548	9.8552	12.9395	11.2023	8.96994
TRINITY_DN403170_c1_g2_i2	7	15.713	8.51409	9.20072	11.1536	11.4767	11.7203	9.28929	11.539	11.3933
TRINITY_DN403170_c1_g2_i3	2	23.7291	4.01059	2.87405	2.29112	10.1534	12.7662	13.7136	13.2019	17.26
TRINITY_DN403175_c4_g10_i12	1	14.8033	6.75005	6.10104	3.42979	10.9117	13.4072	14.9941	14.9549	14.6478
TRINITY_DN403180_c5_g5_i3	1	11.5637	13.7558	7.65415	8.50715	8.63825	15.0238	12.095	6.7578	16.0043
TRINITY_DN403181_c11_g1_i4	19	11.5661	10.7435	13.0677	12.8602	9.66436	10.7283	10.5437	10.0019	10.8242
TRINITY_DN403190_c3_g2_i3	1	15.6431	7.35839	7.82007	11.8021	11.8862	13.8494	9.66478	13.2362	8.7398
TRINITY_DN403213_c1_g5_i3	2	3.00818	15.4493	12.2295	12.1631	9.85195	11.0203	15.9712	10.3051	10.0014
TRINITY_DN403223_c2_g6_i1	1	6.48882	15.214	12.0448	9.26325	12.95	10.5482	13.5897	9.74758	10.1536
TRINITY_DN403224_c4_g4_i6	8	10.2291	12.3058	12.7883	13.2249	10.315	10.9754	8.20526	11.4188	10.5375
TRINITY_DN403227_c2_g4_i15	1	22.2978	7.83852	11.4539	8.85196	13.6311	7.49864	15.6294	6.38636	6.41232
TRINITY_DN403227_c2_g4_i17	2	9.88311	10.5484	10.4965	14.7024	10.931	10.3234	10.2373	9.291	13.5868
TRINITY_DN403261_c0_g1_i2	2	9.98795	9.37039	8.73047	12.8485	9.56336	13.8327	12.6039	13.0992	9.96359
TRINITY_DN403289_c4_g4_i5	34	10.4178	11.6589	12.1092	11.3857	10.7772	10.3605	13.1408	9.59296	10.557
TRINITY_DN403306_c12_g3_i8	1	8.0047	17.1242	9.57472	11.955	11.9593	10.7776	13.0623	9.1552	8.38701
TRINITY_DN403318_c5_g4_i2	30	8.20601	8.77621	8.95931	11.4353	9.39765	9.37457	16.097	12.003	15.751
TRINITY_DN403327_c4_g6_i17	3	14.1637	8.83355	9.50708	12.0667	11.8678	10.6073	11.7707	11.893	9.29021
TRINITY_DN403343_c7_g2_i2	2	3.81173	13.2718	8.73247	19.3433	10.5087	9.65722	9.54123	14.265	10.8686
TRINITY_DN403383_c0_g38_i13	5	12.6907	8.56485	11.4057	10.8302	12.5084	10.9389	11.1238	11.7227	10.2147
TRINITY_DN403395_c6_g3_i6	2	13.8013	6.89366	8.86134	7.57213	10.4875	10.9829	17.2514	9.30303	14.8468
TRINITY_DN403395_c6_g3_i7	9	17.2004	8.94946	10.0471	6.38268	10.2723	10.3168	14.6142	10.5449	11.6721
TRINITY_DN403396_c5_g1_i6	1	4.4759	13.4214	15.4929	14.4749	9.5629	9.27745	11.9993	8.45268	12.8427
TRINITY_DN403407_c6_g2_i10	9	9.46486	11.999	10.5982	11.6336	10.016	13.0276	12.0487	9.55353	11.6586
TRINITY_DN403409_c6_g7_i3	1	12.0349	9.57827	9.46904	7.9519	12.2374	11.456	10.8153	14.8248	11.6323
TRINITY_DN403412_c7_g6_i1	12	13.849	12.2564	11.8015	10.1932	9.80367	12.1433	11.1686	9.27918	9.50523
TRINITY_DN403413_c5_g17_i2	2	9.21974	16.1761	9.91537	10.0884	12.1284	9.83931	11.5752	9.50143	11.5561
TRINITY_DN403427_c0_g2_i5	1	16.1777	6.33346	11.174	0.720301	6.68745	12.9341	12.5329	12.692	20.7481
TRINITY_DN403461_c4_g13_i13	1	2.96939	8.96084	14.4358	15.3664	11.7776	24.8083	6.33642	5.94663	9.39872
TRINITY_DN403465_c2_g1_i1	2	11.8449	13.7966	8.45588	11.5183	8.90757	10.7429	11.1881	13.295	10.2507
TRINITY_DN403468_c3_g2_i14	1	28.9121	0.248242	4.17871	3.74781	7.6398	14.7617	14.3465	11.4377	14.7275
TRINITY_DN403471_c0_g9_i1	2	6.31592	6.61921	31.0439	5.22907	9.45566	19.9147	5.52709	10.4514	5.44299
TRINITY_DN403483_c2_g4_i1	1	12.6785	9.77345	6.09331	10.7304	12.1995	11.7173	10.5251	12.6014	13.6811
TRINITY_DN403489_c9_g9_i2	1	5.83776	11.7768	13.9305	29.1827	8.01631	12.182	4.66453	7.40689	7.00246
TRINITY_DN403506_c4_g1_i7	6	11.2697	9.653	11.847	8.04615	10.4108	11.0477	14.4462	12.5993	10.68
TRINITY_DN403509_c5_g2_i1	1	7.36654	11.7993	2.92087	4.19793	22.5964	10.0586	15.5296	20.7267	4.80393
TRINITY_DN403510_c2_g6_i15	5	20.8928	4.21232	5.45192	19.683	9.69412	19.3382	7.05592	7.29206	6.37972
TRINITY_DN403513_c2_g3_i4	17	11.1125	10.9558	10.3402	10.3043	10.9123	11.7031	11.9614	11.2944	11.4159
TRINITY_DN403524_c1_g3_i19	6	15.6275	8.05548	10.4666	8.75984	9.41615	13.2232	11.2888	14.4327	8.72973
TRINITY_DN403527_c10_g6_i2	3	11.8434	11.4791	11.4464	6.17951	7.14297	10.75	12.4956	14.8499	13.8131
TRINITY_DN403527_c9_g1_i4	6	5.37787	15.1568	13.0632	13.5872	11.6209	9.33603	10.55	11.5769	9.73114
TRINITY_DN403538_c3_g3_i9	3	14.8598	11.4111	11.3316	6.65266	8.61831	9.65819	16.0892	8.19613	13.1829
TRINITY_DN403554_c2_g6_i2	3	11.5864	9.64536	7.46773	12.8968	10.2966	10.4655	13.22	14.5922	9.82942
TRINITY_DN403579_c2_g3_i6	1	15.6589	8.60711	10.3425	8.84109	9.71117	13.9456	17.5334	4.59431	10.766
TRINITY_DN403579_c2_g3_i9	9	13.7991	11.766	10.4976	7.21726	12.0481	14.1387	16.299	5.10159	9.13257
TRINITY_DN403599_c0_g2_i9	4	6.86421	9.21556	11.0936	15.0009	9.35439	9.08263	11.5759	13.9751	13.8378
TRINITY_DN403621_c8_g2_i5	4	11.1189	10.8411	11.4976	10.1567	9.68558	11.6449	11.4568	12.2244	11.3739
TRINITY_DN403632_c3_g1_i1	3	8.94524	10.9577	13.4276	12.1442	10.7528	9.43832	11.5634	10.5523	12.2185
TRINITY_DN403635_c0_g1_i5	1	7.31063	13.84	11.1457	12.7204	12.7797	10.1885	14.0369	9.141	8.83719
TRINITY_DN403640_c7_g9_i11	9	2.07851	18.7322	14.7876	15.9179	7.52378	8.53048	6.84429	14.9289	10.6562
TRINITY_DN403642_c0_g2_i2	3	22.7988	1.02711	6.55794	2.56986	10.1426	11.2497	13.929	14.1586	17.5664
TRINITY_DN403653_c6_g2_i3	2	0.423206	4.38774	4.55477	12.8829	5.97393	7.59664	2.3838	26.1493	35.6477
TRINITY_DN403656_c0_g11_i2	1	4.65571	13.9126	10.4559	11.0801	13.4451	7.61223	10.1753	13.7779	14.8853
TRINITY_DN403680_c8_g2_i17	1	9.78815	10.8697	9.54254	10.8142	9.64627	12.5554	13.3303	16.7745	6.67901
TRINITY_DN403685_c0_g1_i1	1	5.04141	3.10794	4.91867	29.5875	25.2527	19.7916	3.53888	3.1254	5.63597
TRINITY_DN403709_c6_g4_i13	3	8.3773	11.0282	12.673	9.18582	12.0206	12.3173	10.9705	12.5539	10.8734
TRINITY_DN403713_c2_g1_i5	1	5.64068	19.6397	11.2592	7.03618	10.8117	10.1074	11.9342	9.86555	13.7054
TRINITY_DN403727_c6_g8_i7	1	5.69412	13.8159	15.3592	14.2054	13.5274	10.5082	6.96692	9.3413	10.5815
TRINITY_DN403758_c6_g1_i1	4	12.0132	10.4888	8.30271	8.42444	9.85854	11.3114	12.3707	11.8087	15.4215
TRINITY_DN403759_c4_g20_i4	5	13.6149	9.14316	8.93187	12.4254	10.6001	11.7642	12.6449	10.3575	10.5179
TRINITY_DN403759_c4_g20_i5	10	11.8483	12.2631	10.3867	12.0872	9.23581	10.9519	10.1267	11.8632	11.2372
TRINITY_DN403765_c3_g2_i4	15	12.1597	9.12899	10.654	8.53188	11.9985	11.7426	12.3753	12.9072	10.5019
TRINITY_DN403775_c9_g6_i11	1	12.7966	10.5295	8.46427	11.6017	8.75962	11.1521	11.364	12.6136	12.7188
TRINITY_DN403810_c4_g3_i5	1	23.7128	1.46454	0.147187	1.68837	12.762	11.8577	16.8469	6.19722	25.3233
TRINITY_DN403819_c1_g9_i5	5	11.6613	9.66599	9.69093	11.0586	11.1934	12.1607	12.7641	9.59128	12.2137
TRINITY_DN403833_c4_g1_i1	32	11.7892	13.9596	14.2286	9.98798	7.01609	9.17909	11.3273	9.68366	12.8285
TRINITY_DN403833_c5_g4_i5	4	10.244	13.2844	11.2011	11.5615	10.3802	10.8037	13.336	10.6868	8.50212
TRINITY_DN403840_c2_g1_i5	6	9.89837	10.8348	11.2781	9.46147	10.502	12.3537	12.8154	11.3808	11.4754
TRINITY_DN403847_c5_g4_i3	3	13.2427	10.6589	9.61463	12.393	11.0074	11.5232	10.613	10.9092	10.0381
TRINITY_DN403850_c3_g3_i1	1	9.24816	8.21485	11.7385	13.4677	11.2372	11.4338	11.0167	11.2148	12.4285
TRINITY_DN403885_c3_g6_i2	1	9.123	12.6969	8.67813	11.744	9.45189	12.4408	12.8423	13.3449	9.67808
TRINITY_DN403892_c2_g2_i4	17	6.95865	12.3627	12.3434	11.9631	11.4662	11.5885	11.211	11.0796	11.0269
TRINITY_DN403903_c1_g2_i8	3	4.47109	18.0613	12.0784	9.85694	17.6098	9.07795	11.4259	8.90295	8.51572
TRINITY_DN403909_c3_g6_i2	11	18.1448	4.79908	6.52056	5.66194	11.9307	12.0453	14.993	11.6688	14.2358
TRINITY_DN403909_c3_g8_i2	1	10.4937	9.20434	8.48297	10.7297	19.1771	20.2247	6.21036	7.26266	8.21452
TRINITY_DN403909_c3_g8_i5	4	12.3659	12.3595	7.49894	9.77239	12.914	12.0042	9.922	11.2302	11.9329
TRINITY_DN403918_c0_g1_i3	2	3.85952	13.5819	6.54183	18.7271	8.1819	13.4043	8.21086	10.8251	16.6675
TRINITY_DN403977_c9_g3_i1	1	10.0468	15.4897	13.1355	9.81123	11.6763	9.78271	14.1695	6.85124	9.03698
TRINITY_DN403984_c3_g6_i3	1	6.52669	11.9533	13.3942	10.8296	14.1933	8.86515	12.5215	10.1538	11.5625
TRINITY_DN403995_c3_g3_i1	5	18.4782	5.90307	7.65869	3.91698	12.2303	11.7936	14.284	10.8224	14.9129
TRINITY_DN404001_c4_g1_i16	17	11.1525	10.9138	8.7022	10.0096	11.3716	12.3584	14.2394	11.2149	10.0376
TRINITY_DN404021_c2_g3_i7	3	6.87883	13.1865	14.4569	9.41251	11.3151	9.33309	13.4283	11.7384	10.2504
TRINITY_DN404038_c4_g4_i8	4	19.1365	5.95713	8.51801	4.45066	10.179	10.6344	13.7678	11.9983	15.3581
TRINITY_DN404045_c5_g1_i7	2	27.3987	0.388776	4.41117	4.41341	8.81125	11.7359	14.7219	14.4135	13.7054
TRINITY_DN404051_c3_g4_i5	3	12.965	6.56463	7.95674	8.959	12.299	12.714	13.2366	14.4304	10.8746
TRINITY_DN404056_c9_g4_i6	2	5.44917	6.8228	16.8892	11.4483	12.6928	12.0496	7.79205	13.6865	13.1695
TRINITY_DN404058_c2_g2_i15	3	5.34316	13.4113	17.0501	11.7842	13.5256	12.6936	9.83296	8.51913	7.8399
TRINITY_DN404114_c11_g5_i2	1	16.6825	14.2822	5.95298	8.43328	11.2778	9.16873	14.7165	12.8361	6.64989
TRINITY_DN404116_c9_g1_i3	1	19.7071	4.83038	5.14548	6.43108	6.96963	9.31917	11.5695	9.64633	26.3813
TRINITY_DN404132_c3_g8_i3	4	19.3782	8.64839	10.3425	11.6043	7.28764	8.35232	9.94562	9.97548	14.4656
TRINITY_DN404143_c0_g1_i5	5	7.2585	11.6983	10.0413	16.1786	8.28327	11.2225	9.15673	12.0531	14.1077
TRINITY_DN404152_c2_g1_i15	1	8.47366	11.803	12.8253	10.2946	12.9003	10.785	15.1674	9.93105	7.81973
TRINITY_DN404177_c3_g1_i3	4	14.3102	10.9951	11.4457	8.26294	8.40755	11.5319	12.5647	11.4198	11.0621
TRINITY_DN404184_c6_g2_i3	8	3.80823	17.0426	7.56734	16.4553	11.8791	7.7332	8.42286	13.8081	13.2833
TRINITY_DN404200_c2_g1_i1	5	11.934	9.84146	11.0508	12.0936	10.864	10.6911	11.7123	12.1088	9.70394
TRINITY_DN404223_c2_g1_i5	7	2.8653	4.68458	17.5795	14.9085	20.2349	12.7818	4.38587	15.8183	6.74115
TRINITY_DN404223_c2_g1_i8	1	1.57597	20.4276	15.5738	25.321	4.06089	5.58307	1.32887	23.0694	3.0594
TRINITY_DN404232_c5_g2_i7	1	10.4333	18.1191	6.71162	6.96721	14.3497	14.2499	16.9759	6.17739	6.01593
TRINITY_DN404239_c3_g3_i1	5	14.5727	11.7941	11.1826	11.7706	9.89945	10.305	10.9441	9.63152	9.89997
TRINITY_DN404244_c2_g2_i2	47	11.8753	10.9287	10.1633	11.8525	10.7195	11.0934	11.1883	10.5311	11.6479
TRINITY_DN404250_c2_g2_i1	3	4.08749	9.64765	26.9135	14.8126	9.41223	11.0623	7.64601	7.89992	8.51837
TRINITY_DN404259_c2_g1_i7	1	13.3264	9.10932	12.0273	10.3738	12.797	7.99099	10.0712	12.8585	11.4455
TRINITY_DN404261_c0_g3_i15	3	8.78405	16.3785	13.0338	12.6317	9.13235	9.62995	8.80943	11.8219	9.77835
TRINITY_DN404265_c3_g2_i17	2	9.13787	8.69053	9.49139	9.41393	11.5725	12.9675	13.5308	13.2705	11.925
TRINITY_DN404266_c2_g5_i4	11	14.9524	8.41965	7.0882	9.59204	10.2957	10.1091	14.4448	11.7689	13.3292
TRINITY_DN404287_c7_g12_i4	6	8.79687	13.3886	11.9661	9.9671	10.5504	10.6935	12.8092	11.736	10.0921
TRINITY_DN404287_c8_g1_i2	19	10.7369	7.34813	9.60287	15.732	10.647	9.35925	15.5541	12.5077	8.51213
TRINITY_DN404310_c5_g2_i26	20	10.968	13.6786	10.5242	8.48498	12.1943	13.9784	12.1721	6.6404	11.3589
TRINITY_DN404316_c8_g2_i6	5	6.48327	12.4164	14.3457	12.3532	13.4733	11.0511	8.96925	11.3731	9.53451
TRINITY_DN404319_c4_g1_i5	4	16.8453	7.69514	7.07187	12.0405	11.0884	12.0088	10.453	12.793	10.004
TRINITY_DN404392_c3_g1_i1	9	12.4465	16.0537	24.0129	4.33266	7.66095	18.7024	7.36303	3.19553	6.23226
TRINITY_DN404429_c8_g2_i3	2	10.3436	15.727	13.7355	13.6857	8.77261	10.0163	7.01404	7.49561	13.2097
TRINITY_DN404434_c5_g1_i9	8	13.7511	9.81813	9.12323	12.9016	11.4783	11.5185	11.299	11.7836	8.32653
TRINITY_DN404438_c4_g5_i8	2	16.9614	10.745	10.1372	9.08735	8.11971	7.04077	18.9355	8.19324	10.7799
TRINITY_DN404447_c7_g2_i4	12	6.85143	11.4348	11.9115	10.8769	13.2069	10.0498	14.0596	10.8982	10.711
TRINITY_DN404481_c0_g2_i1	1	14.0875	18.7893	10.6194	5.72763	6.02985	6.90328	10.0491	9.45624	18.3377
TRINITY_DN404487_c4_g3_i2	1	10.5736	11.1462	10.8728	10.8112	9.57764	11.0131	13.8971	12.2668	9.84163
TRINITY_DN404494_c0_g3_i1	9	13.4015	9.37678	12.4447	11.9183	9.99492	10.1762	9.64879	12.4257	10.6132
TRINITY_DN404507_c3_g4_i1	2	7.32775	13.2792	7.98572	19.2765	12.1053	8.13218	7.10855	13.3056	11.4792
TRINITY_DN404510_c1_g2_i5	4	5.71172	10.353	8.01243	11.8552	9.89175	9.47585	10.3644	17.4708	16.8649
TRINITY_DN404515_c4_g2_i6	2	14.0155	24.5102	8.1406	5.38121	8.35496	5.57963	13.1534	10.1432	10.7214
TRINITY_DN404517_c3_g4_i2	3	4.46209	3.67987	20.3447	7.82897	24.752	18.5493	5.13901	9.32994	5.91412
TRINITY_DN404532_c4_g1_i1	1	7.9137	9.66913	12.8406	18.4991	7.69612	7.07751	8.4187	10.7364	17.1487
TRINITY_DN404532_c4_g1_i3	1	0.866316	1.50067	18.79	27.9205	1.4233	0	4.84421	23.121	21.534
TRINITY_DN404539_c4_g4_i10	5	12.2193	11.3304	10.2098	8.65454	10.9922	10.2741	11.8778	10.9695	13.4723
TRINITY_DN404539_c4_g5_i1	1	26.8462	0.780175	12.6524	2.15767	2.59111	5.97413	16.5606	5.99484	26.4429
TRINITY_DN404539_c5_g6_i1	2	9.38068	10.5581	11.2678	10.0352	8.51791	13.1965	12.9462	13.5618	10.5358
TRINITY_DN404542_c3_g19_i6	10	10.2443	10.9835	12.1254	11.8599	11.6918	9.52972	12.2669	11.6707	9.62772
TRINITY_DN404548_c3_g2_i2	3	9.97945	12.1209	11.1744	10.849	11.2191	9.89393	14.6449	9.94501	10.1733
TRINITY_DN404556_c5_g3_i6	1	1.88959	26.6374	10.5645	6.63901	10.3696	9.29088	7.70899	11.7816	15.1183
TRINITY_DN404575_c0_g1_i3	5	10.1729	12.1826	11.7886	10.2706	11.8891	10.6267	12.1357	9.38708	11.5467
TRINITY_DN404594_c3_g6_i6	2	8.58504	14.2261	13.3694	10.6559	9.63093	9.98196	10.0699	9.56817	13.9125
TRINITY_DN404602_c1_g4_i9	5	6.36272	12.9327	10.429	13.2427	13.9197	10.8435	9.41002	11.316	11.5438
TRINITY_DN404662_c3_g2_i15	1	21.7886	5.75656	5.70954	7.27595	9.37818	10.0682	14.1398	8.72314	17.16
TRINITY_DN404674_c4_g3_i8	1	2.99318	7.01922	9.64589	10.5208	6.97605	8.67016	8.88642	23.7441	21.5442
TRINITY_DN404686_c2_g5_i16	1	9.37627	17.3503	6.68402	5.65769	6.13112	11.7511	10.8787	19.6165	12.5543
TRINITY_DN404693_c5_g1_i1	4	3.31538	13.9342	15.5531	12.7532	12.8695	11.6354	8.59663	11.1673	10.1753
TRINITY_DN404693_c7_g14_i3	6	16.4797	9.68909	10.9425	13.1272	10.404	8.88189	12.1534	7.71338	10.6088
TRINITY_DN404693_c7_g14_i4	1	5.95656	14.6221	12.8354	9.36351	14.1007	7.99608	14.7839	9.93311	10.4086
TRINITY_DN404693_c8_g6_i5	14	10.8197	10.7392	11.365	10.7033	12.4714	11.3987	11.8024	9.89828	10.802
TRINITY_DN404695_c2_g6_i1	1	13.3362	10.9939	13.9097	9.76382	14.6277	11.7496	12.2897	6.5386	6.79077
TRINITY_DN404705_c6_g3_i11	11	9.55045	11.3576	8.82425	14.5299	8.87546	8.87971	9.44606	15.2916	13.245
TRINITY_DN404731_c2_g2_i5	3	6.60987	5.8255	12.4712	21.1707	10.6671	14.0431	7.6183	11.496	10.0983
TRINITY_DN404740_c2_g5_i11	2	5.4534	4.84976	12.1201	15.2902	13.441	9.574	7.04634	6.57251	25.6527
TRINITY_DN404740_c2_g5_i5	1	9.18709	2.97365	7.63189	3.38247	26.1083	12.3419	13.9768	14.5395	9.85839
TRINITY_DN404742_c6_g1_i1	3	32.977	4.30605	5.73082	1.49163	5.65702	10.2771	16.7086	6.30684	16.5449
TRINITY_DN404742_c6_g5_i3	6	31.4916	2.87109	7.74822	5.99711	5.31983	10.1568	10.225	8.33714	17.8532
TRINITY_DN404755_c4_g6_i6	1	15.5775	5.18278	1.14328	0.963823	14.9222	14.1938	20.6658	12.9522	14.3986
TRINITY_DN404758_c8_g4_i5	7	6.0301	8.9951	17.9106	10.4716	16.1105	10.8614	9.29671	12.5254	7.79855
TRINITY_DN404764_c3_g1_i2	1	10.0336	14.8898	15.2461	14.7767	7.87572	6.99122	13.0962	6.44354	10.6471
TRINITY_DN404797_c5_g8_i10	3	16.5434	7.58941	6.14191	7.90487	10.2121	9.5266	14.2389	13.0993	14.7436
TRINITY_DN404815_c2_g11_i7	3	6.58033	11.4149	11.1793	12.0369	9.35267	10.2848	7.34356	18.6425	13.1651
TRINITY_DN404824_c0_g7_i4	1	3.19302	24.1233	13.7697	10.1296	10.298	10.6982	5.91875	10.5269	11.3424
TRINITY_DN404824_c0_g7_i8	3	13.5282	10.8227	8.6226	14.4021	9.58272	11.0931	10.0595	12.7193	9.16983
TRINITY_DN404828_c4_g2_i8	12	15.8162	7.3513	7.85122	14.0741	11.1878	12.515	12.4088	9.58575	9.20982
TRINITY_DN404835_c0_g2_i12	4	14.6936	6.81901	10.6935	12.4761	13.7683	10.7192	14.9882	6.93683	8.90514
TRINITY_DN404858_c9_g6_i2	2	15.1978	6.46255	11.7343	8.49867	8.86304	11.5813	15.1146	8.08733	14.4604
TRINITY_DN404860_c5_g8_i1	2	7.3509	12.5651	11.3814	9.80691	14.1261	7.7481	11.8342	10.3128	14.8744
TRINITY_DN404874_c2_g6_i8	3	10.0159	14.9332	12.171	8.34051	9.92767	10.9681	9.53298	12.692	11.4188
TRINITY_DN404877_c8_g2_i1	1	7.48401	18.5189	12.1442	10.7874	10.2167	9.3408	12.8844	9.99474	8.62885
TRINITY_DN404919_c2_g6_i9	6	11.913	8.20782	13.312	8.21526	8.45104	11.759	10.1815	14.4182	13.5421
TRINITY_DN404929_c4_g7_i4	2	10.6494	8.38335	8.90266	10.1809	10.1455	8.27525	13.4727	13.6368	16.3535
TRINITY_DN404932_c2_g1_i6	2	9.17691	16.2862	9.58012	14.4668	11.1108	9.0431	10.1237	11.7726	8.4398
TRINITY_DN404934_c1_g6_i4	5	8.87809	12.4313	12.4495	11.0752	10.2755	12.2331	13.391	10.0808	9.18547
TRINITY_DN404970_c19_g5_i1	1	8.83922	7.47638	13.0464	9.03768	8.67542	16.9913	8.1379	13.5147	14.281
TRINITY_DN404977_c3_g3_i5	33	6.7189	15.4297	10.4935	9.20823	15.2227	9.49595	15.3233	7.22483	10.883
TRINITY_DN404983_c7_g2_i4	8	13.7324	13.9655	12.1779	10.1569	9.67981	8.98507	10.7363	9.80649	10.7596
TRINITY_DN404985_c1_g3_i1	1	5.21098	16.2337	13.0322	9.25904	14.0951	8.5707	11.6913	11.4409	10.4661
TRINITY_DN404997_c5_g1_i5	3	11.9345	11.2729	9.08581	9.91521	8.87469	11.2529	13.4876	12.0946	12.0818
TRINITY_DN405009_c0_g1_i9	1	4.55277	11.217	14.7022	14.0037	15.1763	9.14365	12.7273	8.36186	10.1152
TRINITY_DN405020_c5_g2_i10	2	6.04961	8.28102	8.04735	11.333	9.24275	6.92203	13.624	17.0208	19.4794
TRINITY_DN405021_c0_g4_i8	6	16.7523	6.79108	5.19062	7.01424	10.6845	11.0787	14.8689	9.7611	17.8585
TRINITY_DN405022_c0_g2_i1	38	6.39746	25.5109	8.655	6.65337	10.0651	13.7171	8.03292	8.65112	12.317
TRINITY_DN405029_c7_g3_i2	1	16.5594	10.2314	7.01851	10.5217	8.55128	10.88	12.4456	13.704	10.0882
TRINITY_DN405030_c7_g5_i2	13	32.1223	3.26167	4.71075	8.40603	10.592	8.9367	11.3036	12.2344	8.43258
TRINITY_DN405040_c2_g2_i5	5	10.137	11.8493	11.2097	8.53768	9.74279	12.0896	12.2837	10.0524	14.0978
TRINITY_DN405040_c2_g2_i7	1	30.1443	7.71508	8.29234	0.196085	6.37155	3.10754	17.4756	3.78071	22.9169
TRINITY_DN405047_c1_g10_i1	2	5.99301	14.8884	11.3502	9.25226	15.9787	11.7878	16.9661	6.83938	6.94412
TRINITY_DN405048_c3_g2_i8	1	22.8002	4.34326	2.45731	6.91263	14.9779	10.3771	12.4223	11.791	13.9182
TRINITY_DN405062_c2_g7_i5	1	14.6918	12.5786	9.96293	4.73367	11.1733	11.7476	11.0181	12.4674	11.6266
TRINITY_DN405073_c2_g1_i10	1	26.4177	0	3.81669	1.83094	5.71627	16.0697	14.6231	13.4603	18.0653
TRINITY_DN405081_c0_g3_i1	23	10.2818	11.7619	13.2568	6.85295	9.17714	17.8547	13.4621	10.7279	6.62483
TRINITY_DN405088_c2_g3_i8	8	13.4297	8.83572	10.4472	10.6637	10.245	10.9002	13.8241	10.3837	11.2708
TRINITY_DN405100_c8_g3_i7	2	26.6258	4.88842	8.14765	10.7851	10.0427	11.5204	11.1251	8.66285	8.20189
TRINITY_DN405102_c1_g2_i1	1	8.91928	15.9878	5.56959	9.61796	8.52365	6.5003	18.8485	15.7427	10.2902
TRINITY_DN405137_c4_g11_i7	2	7.28994	14.725	11.8055	9.64671	13.2454	8.25363	9.9928	11.7354	13.3056
TRINITY_DN405151_c4_g3_i1	4	3.73022	13.6539	10.7933	17.3957	8.24523	12.131	5.29686	13.0273	15.7264
TRINITY_DN405172_c3_g1_i1	4	2.43551	22.2577	8.78287	8.35636	9.13536	15.5176	9.20691	10.2976	14.0101
TRINITY_DN405174_c12_g2_i1	2	7.55262	9.82838	12.2421	10.5935	12.4654	10.2848	13.8974	11.3689	11.7669
TRINITY_DN405193_c1_g2_i13	108	12.1136	11.3118	11.5481	11.7924	12.3485	10.9883	11.0376	8.58524	10.2744
TRINITY_DN405193_c1_g2_i14	3	12.8551	6.40653	9.13582	7.53509	11.9211	14.4289	12.4349	9.62224	15.6602
TRINITY_DN405195_c12_g2_i4	1	14.1123	8.71143	11.5123	10.2909	15.1989	9.10216	8.60707	10.8723	11.5926
TRINITY_DN405221_c3_g1_i13	2	13.9301	11.834	9.46687	10.3868	10.7819	12.2867	9.30862	12.1342	9.87077
TRINITY_DN405223_c10_g12_i2	4	12.6337	9.57706	6.8219	13.1563	11.3995	12.753	11.7068	10.638	11.3137
TRINITY_DN405228_c7_g2_i11	1	13.2503	14.0671	10.2073	11.2593	9.95952	10.4542	11.4301	11.4834	7.88883
TRINITY_DN405242_c10_g1_i19	6	17.9263	7.55747	10.3563	17.1572	10.5309	9.56413	10.5088	7.03845	9.36036
TRINITY_DN405263_c2_g1_i10	5	9.79044	15.1731	11.62	11.8641	9.56166	11.1041	10.6755	10.3037	9.90752
TRINITY_DN405285_c3_g5_i19	4	41.3222	1.16159	3.80652	4.64163	7.08901	8.28567	12.4316	6.03606	15.2257
TRINITY_DN405319_c11_g1_i4	2	10.881	13.0315	14.0295	8.66105	10.5685	8.82213	15.5749	8.50657	9.92488
TRINITY_DN405323_c2_g2_i9	6	11.1448	10.4994	11.7068	7.70845	10.2883	11.9439	13.9466	11.1264	11.6354
TRINITY_DN405327_c10_g4_i7	2	1.89698	15.3188	2.74925	29.2785	2.3987	12.6017	0	26.6129	9.14311
TRINITY_DN405328_c6_g1_i1	2	13.0397	12.7745	10.1946	7.74947	10.8581	10.4152	16.1604	8.45238	10.3556
TRINITY_DN405360_c4_g9_i2	5	9.96926	10.755	9.1042	15.2467	12.146	9.02672	8.49861	12.0312	13.2222
TRINITY_DN405376_c8_g4_i33	3	10.1329	7.36797	12.5163	10.4252	11.7259	12.4225	12.9457	12.0861	10.3775
TRINITY_DN405380_c5_g2_i3	25	6.03111	14.2672	8.01686	16.6152	9.95214	9.6731	7.64523	14.6104	13.1887
TRINITY_DN405408_c2_g1_i1	4	6.42228	11.6796	13.7084	12.0341	12.8867	9.36139	11.3323	11.9731	10.6022
TRINITY_DN405414_c6_g7_i7	9	22.6781	7.19994	8.97842	5.19796	9.56456	14.0943	11.1648	14.2216	6.90038
TRINITY_DN405428_c4_g1_i3	1	5.75462	13.6109	11.9854	10.7952	9.91765	15.1312	11.5191	12.2675	9.01842
TRINITY_DN405430_c1_g2_i1	2	16.1497	9.14793	10.882	9.65055	13.8664	11.7634	10.5598	8.36111	9.61905
TRINITY_DN405443_c7_g2_i4	1	12.5773	10.6775	11.8089	14.9419	9.27174	12.6457	9.03479	9.84267	9.19941
TRINITY_DN405472_c4_g2_i2	4	4.19541	24.4815	6.8051	14.9695	6.84623	7.30857	4.95155	17.4411	13.0011
TRINITY_DN405518_c2_g8_i2	2	11.2731	12.2022	9.07617	11.3715	11.56	10.7627	9.96737	11.9816	11.8055
TRINITY_DN405518_c2_g8_i8	1	12.3082	8.74242	7.77588	7.41655	13.5141	13.4669	11.763	12.151	12.862
TRINITY_DN405529_c3_g4_i2	2	20.8289	0.833828	5.24628	4.7896	12.6461	13.3778	22.9197	7.94916	11.4086
TRINITY_DN405544_c0_g9_i7	14	12.0497	6.19129	15.6742	5.50833	14.6442	15.0139	9.22083	11.0175	10.6801
TRINITY_DN405552_c3_g1_i1	1	22.5655	2.49104	1.91682	3.91368	7.27482	8.57505	15.9403	8.89571	28.4272
TRINITY_DN405569_c4_g4_i7	11	5.12502	19.6049	9.24012	7.77931	13.7766	10.7877	9.36066	8.37053	15.9552
TRINITY_DN405573_c0_g1_i1	1	6.17233	14.9997	15.8386	9.45753	12.0567	10.8411	7.87415	11.1233	11.6365
TRINITY_DN405604_c6_g1_i7	3	14.8962	6.78412	7.90102	13.811	12.2656	13.6884	13.3299	11.735	5.58878
TRINITY_DN405606_c5_g4_i1	7	14.7423	7.04877	7.97885	7.05903	11.3171	12.7622	10.5577	13.3649	15.1692
TRINITY_DN405611_c6_g14_i17	1	13.1867	10.8807	6.46161	9.31095	11.5008	12.518	13.9059	11.1829	11.0524
TRINITY_DN405612_c2_g6_i7	3	15.8537	3.65968	4.07528	5.17971	8.90976	15.0476	15.5059	17.614	14.1543
TRINITY_DN405623_c7_g2_i1	1	13.1756	7.29984	12.2796	11.0653	10.9717	11.7568	11.3704	10.8548	11.226
TRINITY_DN405627_c3_g4_i5	11	13.4218	7.74533	13.8397	10.9428	9.0266	9.73795	13.2084	9.97712	12.1003
TRINITY_DN405653_c5_g2_i1	1	19.4366	7.22822	9.37071	6.25252	8.19549	11.7656	11.5049	9.0236	17.2223
TRINITY_DN405686_c2_g5_i2	2	12.8947	9.49036	11.4448	12.906	11.9573	10.4175	9.42942	9.13727	12.3226
TRINITY_DN405699_c4_g2_i6	5	15.7625	9.39848	7.94777	10.3148	9.63504	11.3485	10.8293	13.5919	11.1717
TRINITY_DN405705_c5_g16_i13	1	9.09539	14.4964	16.4343	6.42687	12.467	8.59771	18.6462	7.6082	6.22796
TRINITY_DN405713_c0_g1_i1	3	10.1688	11.8804	9.78083	9.98569	10.2011	11.5584	12.6138	14.5058	9.30517
TRINITY_DN405720_c8_g1_i7	7	17.2466	8.91678	8.85725	6.77348	10.4432	8.92158	15.9993	7.70827	15.1336
TRINITY_DN405737_c0_g14_i1	2	9.30426	11.8697	9.18884	5.07122	8.05606	9.94409	21.4736	10.3045	14.7877
TRINITY_DN405740_c3_g2_i5	1	5.42307	18.5562	12.3846	9.74817	14.1814	10.0919	15.5852	6.80685	7.22258
TRINITY_DN405747_c2_g2_i4	16	16.5594	8.55267	8.23857	6.58853	9.80065	11.0407	14.8372	10.3267	14.0556
TRINITY_DN405754_c5_g5_i1	1	16.7777	8.41245	9.56723	7.45157	10.2038	6.07526	12.7841	11.8453	16.8826
TRINITY_DN405772_c0_g1_i11	5	9.82903	12.017	12.0763	10.9553	10.6022	9.66708	12.7721	10.6205	11.4606
TRINITY_DN405786_c1_g1_i3	1	5.14072	14.0351	13.2868	11.421	13.2623	10.1451	13.2373	11.2846	8.18721
TRINITY_DN405793_c2_g2_i3	4	15.8097	8.19069	7.89581	7.93589	10.294	11.7722	14.5618	9.30638	14.2335
TRINITY_DN405807_c2_g4_i2	1	14.2333	11.619	10.7586	7.00099	6.7567	12.8247	8.40248	15.2466	13.1576
TRINITY_DN405819_c12_g10_i2	1	15.6944	6.29135	12.3041	4.66352	2.4791	9.62003	10.3103	12.4784	26.1588
TRINITY_DN405823_c4_g9_i4	1	14.9795	6.82005	8.50576	10.4231	11.5714	13.2171	16.316	10.4212	7.74586
TRINITY_DN405833_c7_g7_i1	6	13.7523	7.40826	7.67263	11.6184	6.91597	10.7173	12.1316	15.4169	14.3667
TRINITY_DN405842_c7_g11_i12	3	8.31618	7.93815	6.31988	7.86529	5.65759	6.57233	14.8851	22.6571	19.7884
TRINITY_DN405860_c0_g1_i3	5	8.58303	12.8424	7.7958	14.7716	11.6114	9.65255	9.0871	12.7988	12.8574
TRINITY_DN405873_c0_g8_i9	3	22.9568	4.91707	10.9947	5.49331	9.69879	11.3169	5.2325	11.7624	17.6276
TRINITY_DN405897_c5_g1_i6	33	16.5612	7.1208	11.14	7.2053	11.9974	10.7953	12.9583	10.2459	11.9758
TRINITY_DN405900_c7_g4_i3	2	16.665	6.47283	6.08814	7.08748	12.4695	13.8459	14.7208	11.3405	11.3097
TRINITY_DN405904_c2_g1_i2	1	15.515	11.7076	9.06622	12.4089	10.888	9.47808	8.73021	11.8304	10.3756
TRINITY_DN405913_c5_g6_i18	2	11.8214	10.6422	9.41057	9.40662	10.5469	11.5829	14.5143	9.69879	12.3763
TRINITY_DN405914_c1_g9_i11	3	6.33122	17.1895	9.64346	15.815	13.5387	9.17412	3.53479	7.78538	16.9878
TRINITY_DN405921_c10_g2_i2	1	20.9022	5.66227	6.78646	4.94324	13.5615	9.46813	14.1143	9.05699	15.5048
TRINITY_DN405938_c6_g1_i1	1	11.714	13.4437	12.352	10.2784	11.6544	8.67403	15.2534	7.50755	9.12256
TRINITY_DN405952_c4_g1_i3	1	28.4763	0.230155	2.8967	3.62043	3.0088	8.37211	12.3034	13.9348	27.1573
TRINITY_DN405952_c4_g1_i6	1	27.9656	2.18249	5.44638	3.84782	3.93938	5.57548	6.87122	15.5393	28.6323
TRINITY_DN405956_c3_g17_i7	3	21.0105	1.51377	8.09914	4.12996	16.2468	10.9996	14.7623	11.1789	12.059
TRINITY_DN405961_c4_g1_i5	8	20.6453	8.09071	14.3068	15.4708	11.9466	8.24755	8.82413	4.37249	8.09568
TRINITY_DN405965_c4_g3_i7	3	17.8209	6.554	8.0831	9.34034	9.70625	11.646	12.9892	10.1753	13.6849
TRINITY_DN405967_c1_g2_i1	1	2.67861	15.9106	12.7883	12.3722	15.2761	10.893	8.62113	10.0643	11.3957
TRINITY_DN405992_c4_g3_i1	12	12.9263	8.80791	9.89427	8.63526	12.1102	12.8257	13.5552	10.2564	10.9887
TRINITY_DN405998_c1_g1_i7	2	9.28318	15.5488	12.587	8.10941	10.4325	9.79821	20.6754	6.68123	6.88429
TRINITY_DN406025_c1_g3_i11	1	12.21	12.9163	10.9831	8.48479	13.1077	9.53545	14.2586	8.29482	10.2092
TRINITY_DN406027_c3_g6_i1	2	16.6559	3.18265	11.1138	4.7372	9.49594	10.2245	12.8667	7.02027	24.703
TRINITY_DN406041_c2_g14_i9	9	20.6777	3.24383	7.7083	3.43884	10.6302	12.6379	14.2307	14.2002	13.2322
TRINITY_DN406041_c4_g1_i3	16	13.6481	8.73111	7.92491	11.9364	11.5235	9.11264	11.4378	12.0345	13.6511
TRINITY_DN406049_c2_g9_i4	14	12.5904	11.5816	11.7945	10.7992	9.74407	10.6053	9.63198	12.0629	11.1901
TRINITY_DN406054_c10_g4_i5	1	7.63284	11.3083	10.8134	12.0985	11.7674	11.0729	11.2514	12.1808	11.8745
TRINITY_DN406055_c10_g3_i1	1	16.2994	8.33245	7.38283	11.7751	9.27069	13.0715	9.97303	11.9053	11.9896
TRINITY_DN406061_c6_g4_i12	1	3.97929	6.69869	23.1847	10.0756	17.0449	11.5774	6.90457	11.8924	8.64242
TRINITY_DN406077_c1_g4_i17	5	14.7301	6.13395	7.96329	5.01009	12.1657	12.1357	13.8685	12.7828	15.2099
TRINITY_DN406116_c2_g9_i4	3	14.7798	11.2796	6.36961	8.62739	14.0421	7.87053	11.352	13.8806	11.7984
TRINITY_DN406132_c0_g2_i6	2	10.902	11.0435	11.0266	9.93016	12.2595	12.2814	13.7543	8.43377	10.3687
TRINITY_DN406138_c2_g3_i7	6	18.081	8.90151	10.7358	13.8399	11.1396	8.92858	8.57567	13.2494	6.54849
TRINITY_DN406141_c3_g1_i1	1	3.38108	22.6098	14.838	8.287	13.3386	11.4657	7.2827	8.20907	10.588
TRINITY_DN406143_c1_g2_i5	2	9.42964	9.21562	12.5226	14.5068	9.9042	9.65608	10.1768	14.6555	9.93284
TRINITY_DN406145_c4_g4_i8	15	12.582	10.876	10.6261	12.1685	10.232	11.264	10.7089	10.589	10.9535
TRINITY_DN406183_c4_g1_i5	14	17.1137	7.06448	6.86021	11.1477	13.0947	10.2611	10.8318	10.806	12.8203
TRINITY_DN406183_c5_g1_i8	1	14.8144	11.1714	9.2249	10.0356	9.72635	11.3429	11.2784	7.89283	14.5132
TRINITY_DN406222_c5_g3_i16	3	15.9005	8.76273	8.52584	9.79245	7.55903	6.20659	14.1111	10.1187	19.023
TRINITY_DN406239_c0_g1_i3	6	10.7981	10.856	7.69038	11.8824	11.4489	9.50801	14.6595	12.4005	10.7562
TRINITY_DN406262_c3_g1_i9	3	18.2009	4.5918	8.12973	11.82	8.67031	11.6414	16.1045	9.20042	11.6409
TRINITY_DN406297_c0_g3_i4	5	8.1853	15.4079	7.09822	14.4067	9.23033	8.16994	9.56977	15.142	12.7899
TRINITY_DN406302_c3_g5_i4	2	3.98662	15.2539	9.1661	15.2175	11.057	11.2478	7.66502	16.8728	9.53314
TRINITY_DN406317_c4_g4_i4	2	14.0635	6.93905	8.65805	8.61424	7.89476	11.8516	12.3834	16.924	12.6715
TRINITY_DN406332_c3_g2_i1	4	20.0415	3.14974	2.92435	2.85017	20.7223	11.1194	14.2398	8.23483	16.718
TRINITY_DN406333_c0_g3_i3	2	6.66812	23.0451	10.5797	7.65157	10.6929	10.3447	10.4324	9.4363	11.1491
TRINITY_DN406334_c3_g1_i4	1	8.64743	14.2457	13.5951	11.2987	11.1517	10.881	8.52208	12.4203	9.23794
TRINITY_DN406339_c3_g3_i9	12	12.1491	11.1091	12.8955	9.67803	9.01307	9.91776	12.9637	9.37918	12.8945
TRINITY_DN406353_c3_g29_i1	6	11.4273	12.8431	10.4739	12.1139	10.5054	10.5472	11.2201	10.8029	10.0661
TRINITY_DN406368_c2_g1_i13	7	11.1932	12.3659	11.2669	14.1881	9.1167	9.9181	9.46394	10.4044	12.0827
TRINITY_DN406392_c7_g6_i1	1	1.50943	6.0002	9.85083	7.62274	6.0835	8.47084	5.15723	35.4462	19.8591
TRINITY_DN406419_c5_g12_i2	7	7.47755	14.1374	9.29248	13.3575	12.9902	8.80882	11.4453	11.0138	11.4769
TRINITY_DN406428_c6_g1_i3	5	11.7183	14.7369	10.3375	7.88205	9.94114	11.1405	11.9524	9.7986	12.4926
TRINITY_DN406429_c3_g11_i4	4	9.50027	11.3433	10.2519	10.3816	12.5112	11.5852	12.0968	11.436	10.8937
TRINITY_DN406435_c4_g2_i4	4	21.1253	4.29993	7.86148	15.4939	6.33752	16.2004	9.77745	10.9884	7.91571
TRINITY_DN406439_c5_g3_i8	7	8.67432	13.1667	10.5716	10.5605	11.2922	10.896	13.6197	10.8538	10.3651
TRINITY_DN406440_c3_g4_i6	3	17.2197	9.08238	7.15081	7.4628	12.618	12.7594	13.5266	8.20188	11.9784
TRINITY_DN406456_c6_g1_i10	3	7.84923	14.9972	13.1775	9.87093	10.406	8.96023	13.7412	9.88484	11.1128
TRINITY_DN406464_c2_g3_i5	14	11.1735	12.3404	8.63577	12.988	10.7792	9.40938	9.9114	13.0312	11.7311
TRINITY_DN406473_c2_g2_i9	2	8.37324	11.6263	12.794	11.3306	11.0167	9.90419	13.2043	11.9711	9.77952
TRINITY_DN406492_c4_g5_i7	1	14.0378	5.52661	4.46677	9.77252	10.8103	11.2561	16.2278	13.607	14.2951
TRINITY_DN406503_c10_g4_i1	1	8.94415	17.8833	9.71686	10.6543	15.6036	12.092	7.30104	3.40861	14.3961
TRINITY_DN406526_c3_g15_i1	12	15.9637	8.02001	8.6395	6.86397	10.3986	11.6906	14.414	10.888	13.1216
TRINITY_DN406531_c0_g3_i2	2	19.2491	8.00871	8.78566	12.0048	7.63155	13.2127	5.87335	12.7162	12.518
TRINITY_DN406546_c4_g1_i2	1	19.8068	7.13493	11.5096	3.83922	13.9283	19.6639	16.8983	3.62409	3.59502
TRINITY_DN406554_c1_g2_i5	6	12.8439	8.66503	11.4109	13.8373	11.134	10.7053	9.76711	9.4547	12.1818
TRINITY_DN406579_c2_g2_i8	2	7.70881	15.8315	13.3712	9.48931	9.84744	10.1907	12.1181	9.47926	11.9636
TRINITY_DN406631_c8_g5_i12	1	11.3082	21.9223	17.0976	6.68767	6.32702	7.09756	7.11561	13.4563	8.9877
TRINITY_DN406635_c6_g3_i11	12	11.6736	11.2951	11.1666	9.96441	11.5751	12.1953	13.8064	9.61006	8.71332
TRINITY_DN406636_c16_g8_i2	1	18.9956	6.23791	8.28924	5.39573	10.68	15.8024	15.0104	10.6923	8.89642
TRINITY_DN406646_c4_g5_i1	1	19.5424	2.78472	9.875	8.27884	7.52464	11.5062	12.0087	15.2416	13.2379
TRINITY_DN406647_c0_g1_i8	2	47.2854	8.6105	9.02914	5.916	6.89832	7.57795	7.41685	3.24278	4.02305
TRINITY_DN406669_c6_g4_i1	16	31.2988	3.99742	5.77502	3.91572	6.25125	14.3221	10.8139	11.2938	12.332
TRINITY_DN406683_c7_g6_i18	3	11.7997	11.6197	11.5074	10.3941	11.7336	10.1476	11.2228	11.0348	10.5403
TRINITY_DN406703_c2_g19_i12	1	6.58862	13.9612	10.4468	10.1919	9.27687	9.20724	13.4636	15.8263	11.0374
TRINITY_DN406713_c10_g3_i2	4	8.89745	9.53522	13.8789	11.9208	12.6557	12.5847	12.0914	9.3504	9.08537
TRINITY_DN406726_c0_g2_i1	1	11.8643	12.693	10.9749	11.8461	11.2428	10.1172	9.17509	11.3041	10.7825
TRINITY_DN406726_c2_g4_i1	1	16.3872	9.97837	12.488	9.68739	7.96871	14.3256	11.6641	7.50766	9.99298
TRINITY_DN406751_c5_g1_i5	2	3.45427	14.2121	17.5825	12.4575	12.2989	11.7881	9.22466	9.03509	9.94691
TRINITY_DN406816_c1_g5_i1	1	18.2949	8.15059	16.5732	9.72424	7.07886	9.25774	9.13755	6.47522	15.3077
TRINITY_DN406827_c6_g4_i3	1	12.0328	11.748	8.41378	9.72125	11.4834	12.1287	10.3886	13.3371	10.7464
TRINITY_DN406839_c2_g1_i14	15	8.33807	11.3401	13.3012	11.7055	11.8634	9.86474	11.6083	10.7564	11.2222
TRINITY_DN406869_c1_g3_i1	1	14.4355	10.3475	11.8962	2.61389	10.1899	12.0778	12.8662	12.389	13.1841
TRINITY_DN406889_c3_g8_i9	1	9.12225	15.1543	14.1003	10.754	9.56509	10.5484	10.791	9.48196	10.4827
TRINITY_DN406903_c7_g4_i1	2	9.66826	14.7314	9.89124	5.91742	15.3498	10.2888	19.3005	5.92147	8.93113
TRINITY_DN406910_c2_g14_i10	2	11.0553	7.95043	8.66799	11.8638	13.065	9.66904	11.527	13.6378	12.5637
TRINITY_DN406918_c3_g4_i1	5	11.93	12.4124	10.3478	9.90124	11.4692	9.87847	12.0734	9.02034	12.9672
TRINITY_DN406931_c4_g11_i2	3	7.42834	17.2433	19.8676	8.11091	14.0857	11.8857	9.4604	5.80273	6.11529
TRINITY_DN406931_c4_g15_i2	3	8.77645	12.1479	14.5648	11.7851	10.3152	14.8	10.49	8.85637	8.26416
TRINITY_DN406941_c3_g4_i6	1	12.8765	10.5345	5.85285	13.0665	11.2514	11.4997	11.6615	13.0408	10.2161
TRINITY_DN406954_c3_g1_i13	1	7.89516	12.6545	13.2807	11.169	11.9887	9.04904	15.3997	9.28771	9.27549
TRINITY_DN406959_c4_g4_i2	1	3.15396	17.3624	14.0346	12.3809	13.4041	7.05557	10.2229	10.3839	12.0017
TRINITY_DN406964_c4_g11_i15	15	11.7019	16.5284	9.83229	9.56367	10.622	13.0597	9.78609	6.81365	12.0923
TRINITY_DN406971_c3_g6_i2	1	7.62041	17.9137	10.5906	9.33586	11.7224	8.21662	15.1607	7.06944	12.3702
TRINITY_DN406971_c4_g3_i8	1	8.15692	9.45113	13.6181	11.8019	9.84529	12.3895	10.2403	11.0378	13.4591
TRINITY_DN407003_c2_g2_i3	2	14.4881	13.6105	8.40787	9.14761	13.0487	12.4815	9.75381	11.5712	7.49068
TRINITY_DN407016_c4_g2_i3	1	8.42513	15.3259	9.87589	9.02091	10.8589	10.5434	17.6687	8.5135	9.76761
TRINITY_DN407020_c0_g2_i6	3	12.8956	9.79055	11.1622	9.29725	9.15712	14.7872	13.5533	10.457	8.89976
TRINITY_DN407036_c2_g1_i6	1	8.66739	9.47321	13.2749	11.3037	10.9145	11.7078	13.0013	10.1096	11.5477
TRINITY_DN407039_c7_g6_i1	9	13.6306	8.18499	9.56584	7.84407	12.7755	11.8957	13.5161	10.0088	12.5784
TRINITY_DN407040_c4_g5_i11	2	19.8149	3.77061	5.91171	4.36817	11.2902	13.3428	15.7181	9.10369	16.6798
TRINITY_DN407041_c1_g4_i11	1	8.25703	12.6139	17.8428	8.51558	14.6023	10.0623	11.8134	8.51525	7.77752
TRINITY_DN407041_c1_g4_i8	3	9.08183	12.9293	14.8893	6.23463	12.7785	9.1937	18.4614	8.71832	7.71308
TRINITY_DN407047_c0_g2_i6	7	10.6434	12.4046	8.21188	13.719	12.0298	10.295	10.3021	11.428	10.9663
TRINITY_DN407052_c13_g1_i11	1	23.4645	5.22127	5.57422	1.76117	14.3656	13.1746	14.1064	8.75348	13.5788
TRINITY_DN407073_c6_g2_i19	2	9.14613	13.41	14.3761	11.1349	12.4766	11.702	12.1934	7.79578	7.76506
TRINITY_DN407074_c11_g1_i1	1	7.5075	14.8183	13.1254	11.9283	12.0295	10.2107	14.6744	7.86738	7.83862
TRINITY_DN407081_c0_g9_i10	22	8.67743	11.9886	8.54287	13.3052	11.4551	12.3849	10.5801	12.256	10.8099
TRINITY_DN407081_c0_g9_i8	52	8.33642	12.1564	8.41218	12.1177	11.6146	10.7966	10.172	11.9003	14.4937
TRINITY_DN407100_c2_g1_i6	1	8.22122	13.5154	16.3613	10.8309	11.3308	11.6127	9.99917	10.3596	7.76912
TRINITY_DN407101_c3_g3_i4	1	6.61152	16.14	12.5831	10.7328	11.3385	11.5209	12.4617	10.2342	8.37738
TRINITY_DN407104_c4_g12_i2	1	16.1623	10.1387	4.37188	5.1206	10.1121	13.6623	16.7045	9.58543	14.1422
TRINITY_DN407112_c3_g3_i14	6	6.36894	14.9926	11.1754	10.9882	13.2098	9.99404	14.1172	8.58839	10.5655
TRINITY_DN407118_c4_g3_i13	1	17.0054	9.42682	8.18358	11.0452	9.48956	10.784	10.2966	12.0918	11.677
TRINITY_DN407120_c5_g7_i4	1	3.49292	17.97	9.33832	13.773	13.2128	7.71255	13.9452	11.6579	8.89735
TRINITY_DN407155_c10_g4_i8	7	16.2549	6.5523	9.33616	15.0238	10.4934	10.4956	13.1574	9.32368	9.36278
TRINITY_DN407159_c13_g4_i6	4	8.40853	13.5457	10.6856	14.5424	10.861	10.3374	10.45	10.8154	10.3539
TRINITY_DN407172_c1_g1_i3	9	18.2247	7.09267	8.08276	11.2217	9.32907	11.9929	12.5958	10.7445	10.716
TRINITY_DN407175_c3_g1_i1	1	9.03826	10.7475	10.8413	9.05219	17.3729	7.8874	14.3292	10.2558	10.4755
TRINITY_DN407212_c2_g3_i5	12	8.80423	17.8933	13.6291	13.7553	8.35501	11.2047	8.69396	6.56269	11.1017
TRINITY_DN407220_c9_g4_i1	3	2.53434	17.0619	5.94057	16.2441	11.3227	8.15869	8.42584	15.4765	14.8354
TRINITY_DN407221_c4_g1_i2	1	5.37697	15.291	14.4913	13.9177	13.4626	9.55618	12.3773	6.93333	8.59372
TRINITY_DN407238_c2_g1_i3	3	18.133	4.56681	5.54669	7.59059	14.6617	14.6612	15.2042	8.41871	11.2171
TRINITY_DN407265_c0_g5_i15	2	15.2105	10.4823	10.3353	8.01861	9.11032	8.44805	21.0362	8.31397	9.04472
TRINITY_DN407265_c0_g5_i19	3	6.36536	12.019	13.6624	12.2891	11.4166	11.3655	12.136	11.1658	9.58029
TRINITY_DN407270_c4_g1_i1	3	17.2466	2.71992	5.58892	10.7584	13.318	13.0679	15.7446	11.4626	10.0931
TRINITY_DN407285_c2_g1_i7	3	3.73785	17.6695	12.5893	12.9399	14.2508	11.0309	7.44979	11.3026	9.02935
TRINITY_DN407294_c0_g2_i2	7	5.34786	14.4707	9.09196	14.8491	9.91061	7.64479	8.65407	14.9414	15.0895
TRINITY_DN407299_c1_g9_i5	1	3.04374	12.2574	15.4632	14.0272	10.292	10.302	7.79742	12.937	13.88
TRINITY_DN407299_c1_g9_i7	7	11.7107	8.0926	8.70712	10.113	11.2315	10.6527	12.4514	15.1004	11.9406
TRINITY_DN407320_c7_g4_i10	5	17.9947	7.95233	9.69145	8.91277	9.74013	13.9055	10.9488	10.3503	10.5041
TRINITY_DN407327_c6_g7_i8	1	21.9413	2.74036	2.17578	2.05332	12.5782	7.60217	16.8464	10.7088	23.3536
TRINITY_DN407329_c8_g2_i5	2	4.27532	12.1061	11.4436	12.988	8.58827	11.1328	8.32218	13.981	17.1628
TRINITY_DN407343_c4_g3_i3	5	12.7641	11.069	9.08676	10.1985	9.25129	8.10541	11.7444	19.0158	8.76465
TRINITY_DN407347_c3_g15_i1	1	14.917	16.7325	7.37884	8.17416	12.7313	9.66557	13.7937	6.24016	10.3668
TRINITY_DN407348_c2_g2_i2	8	7.06859	5.04656	14.2854	12.6311	11.701	9.88604	18.7927	10.1477	10.441
TRINITY_DN407350_c11_g4_i4	2	10.9997	14.2622	12.3203	9.72113	7.48895	8.32996	11.2107	12.9355	12.7316
TRINITY_DN407370_c5_g3_i3	1	11.1424	13.5719	11.5479	12.1778	10.9989	8.94487	13.8088	8.03381	9.77355
TRINITY_DN407370_c6_g3_i5	4	19.5236	6.96879	8.10161	6.37164	6.68829	8.77724	15.1851	11.9675	16.4162
TRINITY_DN407386_c3_g4_i3	2	5.85745	15.9566	9.00897	18.3813	5.0591	17.0174	5.2201	11.6575	11.8415
TRINITY_DN407392_c9_g8_i6	8	9.56659	12.6047	13.3076	11.5682	11.7564	9.45605	12.3143	9.02379	10.4024
TRINITY_DN407395_c8_g4_i5	3	7.7574	11.0036	12.8126	12.0461	13.0458	10.4644	10.3009	11.7068	10.8624
TRINITY_DN407396_c7_g9_i33	1	6.90586	14.698	13.0769	9.88188	13.092	10.1837	12.78	10.7937	8.58804
TRINITY_DN407418_c2_g4_i10	4	8.15488	15.1589	12.3637	8.4366	14.9886	11.4184	13.753	7.8842	7.84172
TRINITY_DN407445_c3_g17_i4	1	11.7553	6.38033	10.0434	7.32234	15.2959	14.7089	15.4175	7.34503	11.7313
TRINITY_DN407449_c3_g1_i7	14	12.2621	10.1455	9.40439	12.7125	11.687	10.6727	11.3864	11.3396	10.3898
TRINITY_DN407458_c3_g2_i2	4	17.2709	7.30667	9.09672	4.92055	10.5038	11.4384	13.8411	11.6667	13.955
TRINITY_DN407462_c2_g2_i18	6	14.6036	10.739	11.2774	12.0839	10.3388	9.63832	9.91705	11.7095	9.69248
TRINITY_DN407464_c14_g6_i4	5	7.96768	11.0343	5.78318	10.7332	6.01726	13.8016	14.9163	17.0861	12.6604
TRINITY_DN407473_c5_g4_i1	2	9.19541	17.258	12.2716	7.95753	13.1593	11.8671	11.1094	7.06311	10.1186
TRINITY_DN407482_c8_g1_i1	3	17.3404	6.30147	6.48909	7.70011	12.1753	14.453	10.8348	13.1109	11.595
TRINITY_DN407493_c3_g3_i4	1	14.8867	6.95956	12.554	9.30964	11.2621	8.69029	15.3776	9.77694	11.1832
TRINITY_DN407497_c1_g5_i9	1	12.254	10.4729	9.18056	8.63225	9.03372	13.1736	13.829	14.5112	8.9128
TRINITY_DN407521_c1_g4_i12	1	10.283	9.14709	12.7068	9.7066	13.4907	12.6303	11.3115	10.2874	10.4367
TRINITY_DN407525_c9_g5_i1	1	10.7324	11.628	9.58337	8.44853	17.069	12.3433	10.6117	12.4789	7.1049
TRINITY_DN407548_c3_g2_i2	4	13.2517	10.6404	9.78249	6.82295	11.5088	11.2433	14.0633	10.0311	12.656
TRINITY_DN407549_c7_g13_i3	4	9.7361	9.10285	6.15689	7.89887	8.93991	8.52658	17.5587	13.2329	18.8472
TRINITY_DN407563_c11_g3_i12	3	12.2499	4.62553	4.74607	9.7513	3.41454	10.9982	13.7258	25.2256	15.2631
TRINITY_DN407563_c11_g3_i8	4	14.2612	7.95057	5.53272	7.06266	5.89637	12.0216	12.4248	17.6231	17.2271
TRINITY_DN407564_c2_g1_i12	2	11.1125	16.1969	10.0616	11.0033	11.6249	9.45064	13.5124	7.74433	9.29336
TRINITY_DN407567_c5_g8_i5	1	7.19895	22.1902	26.4429	8.2172	10.2673	8.94335	12.4385	0	4.30168
TRINITY_DN407568_c0_g3_i14	1	29.0862	0	4.96862	2.30479	6.14282	9.52366	14.4728	8.29841	25.2027
TRINITY_DN407588_c7_g1_i6	1	7.79112	10.1702	13.9375	13.0441	10.4762	11.2403	15.1321	10.8587	7.34981
TRINITY_DN407592_c3_g1_i8	1	11.1141	13.7041	10.1712	10.547	8.68829	12.1894	9.89901	9.74623	13.9407
TRINITY_DN407596_c7_g5_i2	5	13.3377	7.05094	9.89613	10.7841	10.8533	10.4867	7.1173	14.079	16.3949
TRINITY_DN407599_c3_g5_i13	1	0.452296	15.8742	5.90781	16.7521	12.8403	12.5478	0.496943	22.6854	12.4431
TRINITY_DN407618_c4_g9_i16	3	10.3255	9.41498	11.7216	12.5206	10.791	8.82542	11.1001	12.3631	12.9378
TRINITY_DN407640_c3_g1_i1	2	18.5124	6.42905	6.62303	8.8141	9.8523	12.0092	12.1096	10.5123	15.1379
TRINITY_DN407641_c2_g1_i1	1	9.0216	10.7217	9.64738	8.69121	8.10371	10.8872	12.2521	13.19	17.4852
TRINITY_DN407643_c1_g3_i1	1	6.21302	10.8966	15.5697	11.1491	13.651	11.5922	10.7826	9.94859	10.1973
TRINITY_DN407649_c1_g3_i4	7	15.2016	8.64863	7.45871	7.95918	9.72019	12.8169	12.5885	12.0547	13.5515
TRINITY_DN407650_c1_g1_i2	2	8.28812	11.6482	10.9346	9.60162	12.5676	8.60365	15.3039	10.7152	12.3371
TRINITY_DN407654_c1_g13_i1	2	5.95383	17.4648	9.39101	9.32596	10.6234	10.2519	11.6633	12.2803	13.0456
TRINITY_DN407663_c3_g1_i13	1	8.22857	9.63752	14.8384	10.41	15.7063	13.1672	9.38872	4.9962	13.6271
TRINITY_DN407666_c2_g1_i12	11	15.6399	5.12642	8.4307	7.43247	8.36607	12.4658	14.0729	13.0141	15.4515
TRINITY_DN407684_c7_g6_i9	3	17.9017	7.63894	7.85006	14.591	14.7739	11.3679	5.97673	10.8775	9.02231
TRINITY_DN407702_c5_g1_i3	9	7.5566	12.8801	6.88532	16.9228	11.2581	10.4373	7.65992	14.056	12.3438
TRINITY_DN407708_c2_g1_i2	2	19.1223	14.8382	8.43196	6.3681	8.97292	9.57875	10.1918	7.41936	15.0766
TRINITY_DN407709_c16_g1_i1	70	13.0682	12.7727	12.1082	9.49588	12.2108	13.5017	12.2163	5.97232	8.65384
TRINITY_DN407735_c6_g5_i1	3	10.6898	11.624	15.1011	11.1008	10.2614	9.63133	11.8492	10.1263	9.61587
TRINITY_DN407740_c0_g3_i2	1	13.2316	7.81515	7.36313	3.59949	9.95526	11.3733	14.4175	12.5685	19.6761
TRINITY_DN407742_c0_g4_i7	11	13.5605	7.85297	12.7233	11.7521	12.4686	10.8916	10.799	11.6166	8.33537
TRINITY_DN407758_c1_g2_i4	1	7.88886	14.663	15.1123	10.4103	12.447	10.9008	9.88556	9.92547	8.76673
TRINITY_DN407763_c8_g3_i1	2	13.5613	13.5429	10.2699	13.6162	3.4882	13.8656	10.4286	14.3369	6.89037
TRINITY_DN407765_c3_g2_i29	2	7.29662	5.24905	17.5439	36.4214	6.28014	9.18456	2.63059	7.70358	7.69018
TRINITY_DN407778_c2_g21_i2	5	8.23347	7.79587	17.5483	17.0897	13.1937	13.6771	5.84493	10.9418	5.67517
TRINITY_DN407785_c3_g4_i3	5	11.1937	11.1433	11.5672	10.9414	11.2554	11.5175	10.1842	12.1905	10.0069
TRINITY_DN407805_c10_g1_i1	7	13.4753	9.2771	9.58387	10.1206	11.0232	11.4373	12.513	12.0442	10.5256
TRINITY_DN407805_c9_g3_i1	1	6.95178	10.9041	14.6625	12.7042	10.2862	8.94487	13.083	9.64665	12.8167
TRINITY_DN407808_c3_g1_i1	1	14.6141	8.40801	8.28436	10.9861	9.14652	13.6199	10.5906	13.1017	11.2487
TRINITY_DN407814_c3_g1_i6	1	13.3985	14.5212	14.602	8.24104	11.4383	7.36998	12.2323	9.70642	8.49028
TRINITY_DN407828_c2_g1_i6	7	7.95799	11.2937	12.2757	10.0587	13.873	10.2866	11.6356	11.1603	11.4585
TRINITY_DN407842_c5_g1_i5	4	6.5465	14.5135	11.3224	13.5239	11.3535	10.4682	9.93584	11.968	10.3682
TRINITY_DN407842_c5_g1_i6	1	8.26946	13.1696	11.4789	11.7776	12.7277	8.93612	12.8706	9.64048	11.1296
TRINITY_DN407865_c7_g1_i6	4	22.5575	5.9273	6.99274	7.23688	6.66888	9.19973	10.4462	8.16168	22.8091
TRINITY_DN407886_c1_g4_i1	2	27.4981	0.703154	6.32927	1.99308	8.62308	11.5396	14.9263	11.7062	16.6811
TRINITY_DN407891_c2_g9_i1	6	26.7225	5.13277	5.88571	4.90808	7.10342	5.79342	14.4916	5.48429	24.4781
TRINITY_DN407894_c2_g2_i1	2	4.90826	17.144	10.0949	13.2196	12.322	9.3547	10.9955	10.3283	11.6328
TRINITY_DN407935_c4_g10_i1	3	5.48752	16.0563	12.4569	12.7314	11.8063	11.0469	10.188	10.7079	9.5188
TRINITY_DN407942_c8_g2_i2	1	3.84385	12.3584	15.1624	11.8298	12.1511	10.554	10.271	12.1026	11.7269
TRINITY_DN407944_c2_g3_i4	1	6.76352	17.7675	12.3934	7.3937	14.6403	9.29485	16.0806	6.37819	9.28791
TRINITY_DN407956_c0_g1_i11	1	4.44855	35.3979	26.2441	7.19632	2.69583	5.12102	4.56009	6.92973	7.40647
TRINITY_DN407959_c6_g1_i1	7	11.0459	9.41707	10.2768	11.7048	11.1598	12.0861	12.1798	11.1488	10.9809
TRINITY_DN407960_c9_g3_i7	3	11.6632	11.2572	13.2775	13.3247	11.1043	9.74781	9.32652	9.75668	10.542
TRINITY_DN407982_c5_g4_i21	4	21.9865	10.0267	9.0427	3.74039	6.26694	7.41633	14.5152	8.88841	18.1169
TRINITY_DN408008_c12_g3_i4	3	6.21886	13.8919	15.4568	9.47936	12.145	11.1438	11.8262	10.6566	9.18154
TRINITY_DN408008_c9_g2_i2	1	15.2039	8.30879	8.13828	11.9234	10.8333	14.244	9.83303	12.612	8.90323
TRINITY_DN408015_c4_g2_i11	3	15.8893	10.5204	6.19521	10.5194	12.5121	10.5164	17.5831	7.15194	9.11213
TRINITY_DN408024_c0_g3_i13	2	9.50129	13.2694	9.04273	8.31052	9.58786	10.683	14.6465	12.6605	12.2982
TRINITY_DN408028_c4_g1_i3	1	16.785	8.81602	10.2676	3.1831	11.685	9.38312	10.4476	13.7486	15.6839
TRINITY_DN408069_c3_g1_i10	8	9.76371	14.1837	10.3897	9.9172	10.3412	11.4746	12.4437	12.148	9.33834
TRINITY_DN408087_c7_g1_i3	1	9.93127	18.2939	14.7246	10.7801	8.87132	21.1153	7.08437	2.83976	6.35944
TRINITY_DN408090_c6_g15_i4	8	9.42067	10.5526	7.40471	16.2029	10.0233	11.9906	12.0496	15.574	6.78165
TRINITY_DN408091_c0_g1_i1	4	3.3619	14.8094	8.95105	19.3797	9.80567	12.0598	8.04392	14.3637	9.22481
TRINITY_DN408101_c6_g4_i9	1	3.65732	15.5651	15.404	12.9712	16.062	11.1564	4.59553	9.24843	11.34
TRINITY_DN408104_c4_g4_i4	1	15.4143	10.0186	12.7203	10.1389	9.226	9.74862	12.5348	7.29418	12.9042
TRINITY_DN408118_c4_g3_i1	1	42.487	0	1.11637	3.40446	9.79582	8.59953	10.4257	2.68101	21.4902
TRINITY_DN408122_c5_g1_i5	4	5.03732	9.93558	18.9291	17.8278	17.9667	17.1423	3.60935	4.30095	5.25076
TRINITY_DN408122_c7_g8_i22	20	10.4978	11.5081	10.5157	11.1895	10.3479	11.4447	11.5151	11.8715	11.1098
TRINITY_DN408132_c1_g10_i2	4	11.5792	11.7451	11.0588	9.42883	12.3938	10.8378	14.104	9.00364	9.84891
TRINITY_DN408133_c7_g1_i9	3	12.2385	6.16128	9.28736	4.90474	13.0169	12.1977	19.1153	10.611	12.4673
TRINITY_DN408148_c2_g6_i3	1	5.75345	17.8688	11.0082	10.9999	9.41973	9.93797	11.8448	11.0582	12.1089
TRINITY_DN408181_c1_g1_i1	2	10.6609	15.7727	12.4466	12.6889	10.5381	6.59129	11.109	10.6554	9.53704
TRINITY_DN408181_c1_g1_i11	2	11.4758	9.57297	9.91717	11.6745	10.0155	10.3612	11.0844	14.1748	11.7236
TRINITY_DN408189_c3_g9_i3	10	14.3841	11.0812	14.8584	11.6233	14.8512	6.66001	8.67716	8.98819	8.87644
TRINITY_DN408201_c0_g5_i16	2	14.3118	9.59607	10.185	8.62285	9.10866	9.78989	12.3212	15.4733	10.5914
TRINITY_DN408228_c9_g7_i3	3	7.71636	17.9093	13.6684	9.42171	9.15802	8.54387	11.7906	11.1386	10.6532
TRINITY_DN408229_c7_g10_i6	13	7.37772	9.26795	7.7613	8.28105	15.958	19.1665	15.0848	7.04219	10.0605
TRINITY_DN408242_c0_g3_i15	13	7.49655	12.5376	10.9613	13.7101	11.0239	11.439	10.7157	10.0683	12.0475
TRINITY_DN408267_c8_g2_i3	6	12.0754	10.8086	11.9922	7.18617	11.4805	11.0359	14.9766	9.2009	11.2438
TRINITY_DN408272_c3_g1_i12	8	15.023	6.21006	9.58532	6.13809	10.2625	12.1085	15.3058	12.061	13.3057
TRINITY_DN408276_c5_g4_i8	1	15.4418	6.9145	8.06676	10.8774	11.7794	14.2013	12.6027	8.04777	12.0683
TRINITY_DN408276_c5_g4_i9	1	17.188	9.52535	9.59739	11.5188	7.52379	11.3973	9.78763	9.45721	14.0045
TRINITY_DN408282_c8_g6_i2	5	8.06074	12.3008	13.9168	13.1739	11.8802	10.576	10.488	9.15877	10.4449
TRINITY_DN408293_c3_g6_i9	2	3.76402	11.676	19.144	12.32	10.4699	14.7024	8.71489	8.74067	10.4681
TRINITY_DN408304_c13_g1_i8	6	22.3199	4.35957	4.4662	5.46457	14.8168	13.1455	13.1116	11.1643	11.1515
TRINITY_DN408329_c0_g2_i5	2	9.48452	14.4758	14.4169	11.0234	10.695	8.92172	11.5288	9.84394	9.60999
TRINITY_DN408333_c1_g1_i14	2	6.4472	14.77	12.7057	11.8521	10.291	10.1708	9.21873	13.4548	11.0897
TRINITY_DN408338_c8_g16_i11	3	16.176	9.41189	8.12262	9.17959	11.1636	13.79	13.2593	7.99843	10.8986
TRINITY_DN408340_c1_g1_i5	19	9.41356	11.6339	10.7054	10.5438	12.2705	12.8468	12.414	10.4234	9.74868
TRINITY_DN408342_c1_g2_i3	2	8.03512	11.972	11.2739	8.62385	13.0125	10.3983	16.113	11.3224	9.24898
TRINITY_DN408367_c8_g3_i2	5	17.7231	7.88267	5.48489	23.1322	11.2972	8.80276	8.23603	10.1433	7.29783
TRINITY_DN408367_c9_g6_i9	6	10.991	10.471	10.3943	12.6314	9.82523	12.2615	10.3468	12.5888	10.49
TRINITY_DN408371_c5_g10_i1	3	11.1609	10.7048	11.368	9.18955	9.94223	11.2676	13.3046	10.4123	12.6499
TRINITY_DN408380_c3_g4_i11	3	12.2185	9.6812	10.5979	11.1708	10.6129	9.40462	11.8283	12.6747	11.8111
TRINITY_DN408380_c3_g4_i5	1	6.05351	13.2078	11.4287	10.606	12.3905	8.97701	12.3269	12.27	12.7396
TRINITY_DN408389_c3_g2_i1	1	25.5125	0.864265	3.77386	2.76004	10.6304	11.2228	16.5565	10.0838	18.5958
TRINITY_DN408390_c0_g2_i3	5	33.4652	3.7064	4.77824	5.60495	3.54435	5.04983	7.54388	5.2739	31.0332
TRINITY_DN408396_c7_g1_i1	15	8.27326	10.9452	15.4918	13.0201	10.4458	12.1237	5.55193	14.0866	10.0616
TRINITY_DN408405_c0_g1_i1	3	7.20496	12.8637	12.2897	9.86252	13.1068	9.85319	14.7243	10.5778	9.51696
TRINITY_DN408423_c0_g5_i4	4	4.28971	4.69981	5.79337	4.1341	3.30465	2.38046	28.371	16.787	30.2399
TRINITY_DN408425_c4_g6_i15	14	13.8841	9.19168	9.29351	9.99915	11.8285	10.9751	15.4869	7.8559	11.4852
TRINITY_DN408444_c0_g2_i3	7	17.1369	10.3704	9.70466	8.38272	10.9074	12.1057	10.3903	9.85416	11.1479
TRINITY_DN408451_c0_g4_i14	1	15.612	7.9777	6.80309	13.7341	9.72012	12.8553	7.59372	14.4313	11.2726
TRINITY_DN408480_c6_g5_i4	33	11.1254	12.1211	9.25511	13.4057	11.52	9.71933	9.87437	12.4248	10.5541
TRINITY_DN408513_c7_g1_i1	2	19.8317	4.41087	7.01397	5.92794	7.21163	13.6918	11.2272	11.7518	18.9331
TRINITY_DN408528_c4_g3_i14	5	11.44	10.6117	13.6162	10.6344	9.72828	10.3216	11.7387	11.3084	10.6007
TRINITY_DN408534_c6_g1_i3	1	6.21169	16.6465	15.5072	10.1001	12.0303	8.70362	10.204	9.89106	10.7056
TRINITY_DN408538_c1_g3_i10	1	12.7463	6.65442	10.562	14.2658	10.0029	9.85714	11.5159	9.04602	15.3494
TRINITY_DN408559_c1_g5_i1	2	12.4239	8.03563	9.12823	12.1739	10.699	11.7008	14.0569	10.383	11.3987
TRINITY_DN408566_c5_g5_i8	1	12.2028	5.49588	11.9122	14.5298	11.9031	8.31362	8.77899	17.6748	9.18876
TRINITY_DN408568_c5_g11_i5	2	6.75874	16.2617	11.6953	7.49218	12.4518	14.373	12.4434	10.276	8.24792
TRINITY_DN408577_c2_g1_i11	2	15.2676	5.2538	10.122	7.28332	12.0152	12.7191	11.7602	13.7018	11.877
TRINITY_DN408592_c2_g3_i3	5	0.665164	2.62557	1.77982	30.6667	3.62968	1.23635	5.32194	37.4345	16.6402
TRINITY_DN408592_c3_g1_i1	22	2.59201	4.14298	17.7318	18.9636	6.42083	6.75143	6.6923	27.5181	9.187
TRINITY_DN408592_c3_g2_i1	3	19.2967	6.51251	26.6144	6.69009	10.7229	7.80176	8.72612	11.7922	1.84331
TRINITY_DN408639_c2_g3_i1	1	6.76877	17.5947	11.5334	7.0835	11.6888	8.13142	15.5365	10.1842	11.4787
TRINITY_DN408641_c3_g7_i14	2	7.98164	11.7101	12.0701	12.7288	11.8264	12.0103	13.7744	9.59728	8.30094
TRINITY_DN408647_c5_g7_i1	2	10.1724	11.7438	12.1442	10.0956	12.1265	10.386	11.7635	9.73306	11.835
TRINITY_DN408653_c1_g3_i2	1	12.9002	11.9048	13.274	11.2675	8.9758	8.22945	12.959	9.54745	10.9417
TRINITY_DN408675_c1_g1_i3	4	20.0248	9.01089	9.64038	5.4282	7.35173	9.46978	13.0476	11.0421	14.9845
TRINITY_DN408677_c2_g6_i2	3	5.97354	14.4181	9.88948	9.51876	11.262	10.1194	15.2897	14.6235	8.9055
TRINITY_DN408677_c3_g3_i7	1	9.07301	10.4657	9.21548	8.51137	10.5437	6.42671	21.9824	12.4093	11.3722
TRINITY_DN408705_c1_g2_i6	6	8.15246	12.4424	10.3984	9.66626	9.9919	12.6623	9.98619	12.6062	14.0939
TRINITY_DN408731_c8_g3_i2	2	16.9593	8.61046	9.48724	5.65775	11.9422	12.9742	9.81835	12.54	12.0106
TRINITY_DN408737_c3_g1_i3	1	8.02923	16.0359	12.0851	10.1347	12.4557	8.63798	13.3428	9.4852	9.79338
TRINITY_DN408740_c5_g8_i7	11	7.93277	14.1288	11.6397	11.8495	11.6785	11.2587	10.9041	10.5793	10.0286
TRINITY_DN408747_c9_g1_i15	6	12.3027	9.1143	10.3841	12.6559	9.04819	10.3856	13.1584	12.2576	10.6932
TRINITY_DN408766_c4_g1_i3	1	11.8037	10.2709	7.66632	10.1235	7.66881	15.1242	12.0247	11.8161	13.5018
TRINITY_DN408783_c6_g8_i2	2	12.4742	7.62947	8.38508	12.7882	10.7065	13.9645	12.2579	13.7126	8.08151
TRINITY_DN408791_c1_g4_i2	8	12.5202	9.34591	10.3329	10.8156	11.7738	10.8806	12.9664	10.3992	10.9652
TRINITY_DN408796_c1_g6_i5	1	18.8127	2.95424	6.84495	4.62838	7.69529	14.2019	13.5531	15.3478	15.9616
TRINITY_DN408812_c0_g4_i18	4	8.97738	14.8831	11.4247	11.9548	10.5892	10.9697	11.5392	10.0891	9.57277
TRINITY_DN408813_c1_g8_i3	1	14.2064	8.71852	9.26343	9.50652	9.28442	14.5038	13.131	12.3999	8.98593
TRINITY_DN408824_c3_g2_i4	3	8.66721	11.4848	22.5177	11.3373	13.0995	9.4073	7.28569	8.87115	7.3293
TRINITY_DN408831_c5_g1_i3	11	15.5378	7.3436	5.19364	10.0005	11.0169	14.818	11.5108	11.9999	12.5788
TRINITY_DN408832_c1_g9_i12	2	17.0924	4.86022	9.39742	11.5322	15.1784	14.9672	10.2405	8.48104	8.25056
TRINITY_DN408834_c0_g2_i8	1	13.8493	8.98934	5.61587	7.53487	11.7452	11.1069	13.0087	14.0251	14.1247
TRINITY_DN408841_c0_g8_i13	1	30.0488	0.0769041	4.78631	5.26409	10.1997	15.0768	14.1613	4.87021	15.516
TRINITY_DN408849_c4_g4_i1	2	12.9789	6.95571	8.53907	7.60196	11.1778	12.9194	10.2592	16.1128	13.4552
TRINITY_DN408865_c6_g1_i3	2	15.4852	8.5347	12.7715	16.1838	11.3872	9.22237	8.98008	7.37621	10.0589
TRINITY_DN408868_c10_g2_i8	6	9.23568	14.559	11.9401	10.6589	10.0374	11.6974	11.4836	10.4792	9.9086
TRINITY_DN408897_c6_g9_i1	4	6.49934	13.2926	12.1842	10.4614	11.7092	10.7279	14.5899	9.1923	11.3432
TRINITY_DN408902_c2_g6_i12	1	5.12108	14.8456	13.3318	9.97074	14.2175	10.5264	12.7779	10.0389	9.17018
TRINITY_DN408905_c3_g17_i5	3	17.3232	5.45067	10.5117	6.91267	11.6629	14.0213	12.3138	9.50538	12.2983
TRINITY_DN408918_c13_g2_i1	2	17.5912	7.55131	7.29426	8.18678	11.5273	11.9171	13.6653	9.57853	12.6883
TRINITY_DN408924_c11_g1_i1	1	17.1275	10.7654	6.65904	10.5518	10.9336	12.3133	11.4889	11.114	9.04646
TRINITY_DN408943_c4_g3_i1	1	12.6042	14.358	11.1134	12.2653	10.6226	9.18498	9.29733	10.2508	10.3035
TRINITY_DN408946_c4_g1_i6	10	2.38114	11.1655	7.68364	5.92442	7.67394	7.19792	5.26968	32.6665	20.0373
TRINITY_DN408969_c7_g3_i6	1	13.8672	10.5858	10.2949	7.27609	10.9479	11.9872	9.99548	13.4619	11.5836
TRINITY_DN408980_c7_g3_i3	3	16.7016	7.56321	6.10928	9.82462	9.72426	12.2318	12.5329	12.5124	12.7998
TRINITY_DN408983_c4_g7_i4	3	7.68187	16.0422	12.8754	8.78204	13.2301	10.8516	14.3804	6.72574	9.43063
TRINITY_DN408985_c9_g1_i5	1	2.35768	5.71043	14.713	12.2114	10.4641	9.42934	10.8373	16.804	17.4728
TRINITY_DN408998_c0_g2_i8	25	10.0721	11.3058	11.7044	12.0406	12.8986	12.3724	10.4301	9.76561	9.41038
TRINITY_DN409015_c2_g9_i2	1	15.7333	8.19581	15.0286	9.50117	11.909	8.47753	13.3682	7.68229	10.104
TRINITY_DN409027_c8_g4_i7	1	9.39078	11.7317	12.6811	14.9468	10.2035	10.2301	10.315	10.1288	10.3723
TRINITY_DN409039_c7_g4_i1	1	7.81983	13.308	10.4508	15.7193	10.3026	9.47182	11.4823	10.2603	11.185
TRINITY_DN409057_c11_g1_i4	1	16.31	6.90911	10.4083	9.16853	12.7295	11.2743	13.202	8.54669	11.4516
TRINITY_DN409106_c8_g1_i5	1	9.20758	22.2167	12.3001	9.26274	12.6653	8.05357	11.5219	5.19558	9.57654
TRINITY_DN409153_c1_g1_i23	1	11.7868	8.87761	8.32736	9.65628	18.5749	9.20514	9.9759	11.9553	11.6408
TRINITY_DN409176_c2_g3_i2	7	13.5757	13.136	12.2233	6.71611	14.993	6.94239	15.6178	6.46238	10.3333
TRINITY_DN409194_c2_g1_i12	5	14.9668	12.7834	13.1361	13.2451	10.245	9.18646	9.00414	7.96986	9.46324
TRINITY_DN409204_c7_g4_i4	1	6.268	14.5629	11.4786	9.65047	12.5149	8.49485	13.0183	12.79	11.2221
TRINITY_DN409206_c6_g4_i8	4	10.7922	11.0714	13.4033	12.5166	8.78327	8.02815	14.0078	10.1784	11.2188
TRINITY_DN409228_c1_g6_i1	12	7.68913	11.8682	9.00588	14.0099	8.31178	10.4858	11.9506	12.0428	14.6358
TRINITY_DN409253_c3_g2_i1	4	7.78571	7.0904	10.3357	9.39574	15.2846	15.5677	12.9292	9.62156	11.9894
TRINITY_DN409253_c5_g6_i3	3	12.0037	8.06815	8.11643	9.62016	11.6853	12.2938	12.3188	13.3201	12.5736
TRINITY_DN409270_c2_g4_i5	5	9.36932	11.3683	10.046	11.6285	10.6409	10.5572	9.98864	12.3537	14.0473
TRINITY_DN409278_c6_g1_i6	92	12.8474	9.35678	10.9795	13.489	9.95789	9.04191	10.573	13.1269	10.6276
TRINITY_DN409294_c5_g5_i7	19	10.5558	10.9195	10.9174	8.72415	12.1	11.8729	13.8416	11.0897	9.97898
TRINITY_DN409311_c3_g2_i4	1	3.39922	17.9779	11.8915	12.0632	10.9217	11.5267	11.7797	9.90874	10.5314
TRINITY_DN409323_c10_g1_i14	1	6.17451	12.636	12.5884	9.11413	13.0674	10.7842	11.9653	12.5844	11.0857
TRINITY_DN409332_c0_g2_i3	1	14.9221	13.0328	9.49748	13.3557	8.13603	10.8161	8.77864	13.1651	8.296
TRINITY_DN409334_c0_g7_i4	1	9.0299	13.193	14.4832	12.65	10.1686	9.26797	10.1838	10.3677	10.6558
TRINITY_DN409345_c2_g7_i5	42	10.8529	12.4757	9.30426	11.9008	11.1598	10.659	11.9628	10.8535	10.8313
TRINITY_DN409355_c2_g17_i2	1	13.2626	9.86228	9.81203	11.6302	8.58138	13.3104	10.8262	11.9809	10.7341
TRINITY_DN409385_c8_g7_i6	12	16.4315	10.0694	9.10026	12.487	7.71026	11.4913	9.00675	11.8158	11.8879
TRINITY_DN409401_c6_g5_i19	4	16.7916	12.7962	6.42686	9.06881	7.97822	9.86633	12.3229	10.8085	13.9406
TRINITY_DN409403_c3_g5_i4	15	14.2168	8.16772	8.46631	8.77694	10.3323	12.3346	12.2141	12.2743	13.2169
TRINITY_DN409417_c3_g12_i1	3	3.45033	16.457	13.7447	12.3238	12.3928	11.6016	7.72957	11.2433	11.0568
TRINITY_DN409429_c6_g3_i5	9	11.5177	11.1848	13.0471	11.3793	9.85982	10.4343	11.9198	8.859	11.7982
TRINITY_DN409446_c2_g18_i5	14	9.94545	10.3979	8.37578	11.5548	7.73313	9.49627	11.9484	16.18	14.3684
TRINITY_DN409446_c2_g18_i6	7	7.90679	17.1839	13.4699	11.3051	14.4147	12.2497	8.08027	8.69449	6.69512
TRINITY_DN409475_c5_g6_i9	2	16.4481	3.2031	6.28386	7.07144	8.97203	16.7918	15.3998	12.9075	12.9224
TRINITY_DN409477_c0_g11_i9	2	6.80347	15.3734	8.32652	8.73334	8.17452	15.5469	11.6867	16.873	8.48218
TRINITY_DN409489_c9_g1_i16	1	11.1818	13.0371	14.511	10.0724	12.0394	10.0772	11.6978	9.62162	7.76174
TRINITY_DN409492_c2_g3_i26	1	39.0522	0.126628	2.15216	1.06263	1.6945	3.5802	12.1089	0.979626	39.2432
TRINITY_DN409492_c2_g3_i3	5	11.5903	11.8702	12.2128	12.4033	9.3929	10.0006	8.6075	10.3631	13.5594
TRINITY_DN409506_c4_g7_i8	2	15.4743	4.72069	10.8592	8.81812	9.82634	12.6062	13.8315	12.596	11.2676
TRINITY_DN409510_c8_g3_i10	6	16.7807	7.07408	8.45799	9.45008	12.0246	12.5336	12.7141	9.45441	11.5104
TRINITY_DN409527_c1_g1_i2	1	24.9997	1.59124	9.37057	4.28881	6.21778	16.1675	9.70657	14.1113	13.5465
TRINITY_DN409542_c2_g2_i1	1	13.0874	5.43759	7.26707	7.84313	8.64589	13.9818	10.489	21.1604	12.0877
TRINITY_DN409562_c4_g2_i1	3	2.96601	12.6013	14.7119	17.4315	14.4276	11.1446	6.88112	12.5834	7.25247
TRINITY_DN409583_c2_g2_i5	5	7.97135	15.4413	11.6983	12.4293	9.03296	8.64025	10.6082	11.9923	12.1861
TRINITY_DN409585_c1_g4_i2	4	6.04932	15.7572	11.2178	9.57331	13.151	9.87821	10.0767	11.3638	12.9327
TRINITY_DN409586_c0_g1_i5	5	11.4113	5.4663	5.31969	8.71079	12.9247	8.30525	17.0421	17.6908	13.129
TRINITY_DN409601_c3_g5_i2	2	5.33276	8.12757	22.236	13.2007	9.52685	9.74545	8.15365	11.0769	12.6001
TRINITY_DN409620_c6_g2_i9	21	8.34109	13.5424	10.5273	15.1704	8.42305	8.20483	8.68816	14.0547	13.0481
TRINITY_DN409649_c9_g1_i1	3	7.53911	14.6738	9.13099	9.35896	11.9274	10.5958	14.6446	11.834	10.2955
TRINITY_DN409650_c7_g3_i1	3	14.206	5.87225	7.48164	9.00835	9.97755	12.1546	15.9161	10.4347	14.9488
TRINITY_DN409667_c5_g18_i1	1	5.06075	13.3155	6.95638	8.53969	4.95228	8.65417	2.73158	35.21	14.5797
TRINITY_DN409684_c1_g7_i3	2	7.55796	11.4529	26.7218	11.5922	4.70742	11.3108	9.59226	8.09136	8.97331
TRINITY_DN409695_c2_g6_i9	5	10.4716	15.4961	8.83062	9.08011	9.99102	11.4052	10.7646	13.2312	10.7296
TRINITY_DN409708_c5_g12_i9	21	18.9591	8.1053	7.81449	15.1521	10.7551	6.42004	9.13471	13.2651	10.394
TRINITY_DN409715_c6_g12_i3	3	10.408	11.7123	11.7444	11.3796	12.2837	10.8733	11.8475	10.5818	9.16945
TRINITY_DN409734_c1_g2_i3	1	12.9531	13.9012	10.0601	2.73221	13.3359	11.5924	19.4624	8.26501	7.69777
TRINITY_DN409739_c0_g1_i3	1	8.48467	15.5076	12.721	8.50975	12.4418	7.03726	11.4732	13.2497	10.5751
TRINITY_DN409749_c5_g3_i7	8	15.7424	6.72243	9.48515	7.32149	12.5712	11.9613	13.1458	11.1408	11.9094
TRINITY_DN409753_c1_g6_i4	3	8.93883	14.4377	12.235	13.3254	12.1814	8.12293	10.9153	8.5567	11.2867
TRINITY_DN409769_c1_g2_i7	1	9.70247	13.3882	11.3819	10.3046	10.83	12.9388	12.6647	10.9434	7.84601
TRINITY_DN409771_c9_g1_i1	1	18.6728	8.36497	8.29873	5.67029	10.3876	12.9057	14.3616	12.2928	9.0456
TRINITY_DN409792_c6_g2_i10	1	10.539	14.6748	7.89081	8.54072	9.4363	10.1609	13.5469	10.2863	14.9243
TRINITY_DN409843_c3_g2_i3	1	12.6524	8.88272	14.1449	11.0267	7.78156	12.6241	9.20038	12.2097	11.4774
TRINITY_DN409843_c3_g2_i6	1	6.52272	13.995	13.7948	7.76644	12.9926	12.2378	15.3208	8.46884	8.90106
TRINITY_DN409845_c5_g8_i15	1	12.5686	5.87144	12.4826	9.48641	15.1863	12.2254	11.0442	9.98283	11.1523
TRINITY_DN409877_c1_g1_i1	9	10.8225	12.1513	11.4364	12.6294	11.8911	11.4562	9.98966	10.106	9.51742
TRINITY_DN409877_c1_g1_i6	2	10.3225	12.8657	12.2469	11.6588	11.826	10.6679	12.304	9.65103	8.45701
TRINITY_DN409881_c2_g2_i3	2	13.9232	10.7059	9.04298	8.95476	13.6122	11.2294	12.5106	8.39559	11.6253
TRINITY_DN409884_c3_g1_i17	1	7.48318	17.1184	10.3758	11.6127	8.65537	11.1868	10.4429	13.5402	9.5847
TRINITY_DN409889_c6_g3_i3	1	3.88862	8.97443	11.142	9.37719	14.8868	19.0548	14.0698	7.69907	10.9073
TRINITY_DN409890_c3_g2_i3	3	5.04401	12.4339	15.314	13.4337	12.7452	9.6168	12.3244	9.79878	9.2893
TRINITY_DN409898_c6_g1_i1	3	9.39669	11.5622	10.9411	10.6477	11.579	11.4967	12.6877	11.2774	10.4115
TRINITY_DN409916_c2_g6_i12	8	16.4738	5.96446	7.12584	7.01854	9.73644	14.31	11.9803	15.8341	11.5565
TRINITY_DN409921_c10_g2_i1	5	10.8662	12.5458	11.254	11.3698	11.2568	10.5923	12.0371	11.3643	8.7137
TRINITY_DN409949_c0_g12_i2	10	8.73336	14.569	6.92547	12.5589	6.04643	6.46583	12.4084	24.0631	8.22951
TRINITY_DN409972_c3_g1_i2	2	8.46478	15.7246	14.138	12.1656	10.4279	9.93582	12.9054	8.59962	7.63817
TRINITY_DN409975_c6_g2_i9	1	9.72976	14.375	12.5281	10.7705	11.7895	10.0686	13.7519	7.50007	9.48657
TRINITY_DN410022_c1_g5_i11	3	29.0578	5.47249	4.47587	3.09293	7.08454	7.77971	13.2874	9.87521	19.8741
TRINITY_DN410046_c5_g2_i1	2	9.86008	11.1516	8.27159	14.8467	11.2033	11.4843	13.4239	10.4433	9.3152
TRINITY_DN410063_c2_g4_i5	13	6.10382	11.4635	14.5818	15.6828	9.7864	13.6657	6.97398	10.6001	11.142
TRINITY_DN410073_c3_g19_i2	2	12.9903	7.94544	4.94748	8.97278	8.52794	8.79652	15.3312	18.8566	13.6318
TRINITY_DN410076_c8_g1_i1	1	5.16956	17.2243	18.1394	7.09677	19.6637	13.0701	10.1354	4.67146	4.82925
TRINITY_DN410106_c5_g8_i7	8	12.4346	11.6777	10.3095	9.32025	11.4593	10.366	13.941	8.62465	11.867
TRINITY_DN410109_c2_g2_i4	9	7.46909	10.5787	10.2994	10.9389	10.7858	12.1005	12.4865	16.1014	9.23967
TRINITY_DN410110_c2_g1_i13	1	8.35297	14.3771	13.8581	10.4682	14.4523	8.92259	10.0253	9.70511	9.83841
TRINITY_DN410122_c4_g4_i7	10	10.9791	11.1843	8.90116	6.1683	10.0907	11.9636	14.2569	14.7831	11.6727
TRINITY_DN410122_c5_g12_i2	2	5.14765	13.1675	9.75972	13.1521	14.0276	6.79024	14.0053	11.7392	12.2105
TRINITY_DN410126_c4_g88_i1	1	8.96844	8.44446	11.6499	11.3994	13.8983	10.7035	13.6699	8.39178	12.8743
TRINITY_DN410138_c13_g1_i2	6	3.08625	10.8977	8.85582	27.1412	7.04095	9.77307	3.49914	20.4343	9.27157
TRINITY_DN410143_c3_g11_i7	2	16.2988	2.8012	2.79242	4.71849	7.93887	10.0931	16.197	11.8562	27.304
TRINITY_DN410179_c0_g5_i8	1	6.73815	13.5546	25.3922	9.05272	6.23885	10.9419	9.25533	9.32273	9.50357
TRINITY_DN410188_c0_g2_i4	32	4.87071	23.0423	12.6697	9.44031	9.84473	15.2645	7.48903	8.50765	8.87098
TRINITY_DN410198_c10_g2_i3	1	4.7591	33.0528	14.7979	4.80124	10.2729	10.4206	5.97532	9.12115	6.79902
TRINITY_DN410227_c3_g3_i7	1	21.6256	1.06306	12.4177	3.16272	2.43144	10.9789	9.94738	17.2716	21.1016
TRINITY_DN410233_c2_g3_i8	1	6.21158	18.6185	14.0872	10.0979	10.707	7.64725	13.9483	10.044	8.6382
TRINITY_DN410235_c2_g5_i3	1	14.8716	6.86031	7.67455	10.218	12.1126	13.3648	12.8792	11.4611	10.5578
TRINITY_DN410237_c6_g1_i3	3	17.7831	4.90574	5.81113	4.47517	5.99137	12.8516	11.3877	14.2433	22.551
TRINITY_DN410240_c0_g2_i2	1	9.58316	13.4574	12.6446	9.50709	15.5655	11.4912	10.5926	9.52305	7.6354
TRINITY_DN410242_c5_g2_i1	1	4.82169	6.82216	8.4688	24.4787	9.48775	8.82687	8.15188	21.3279	7.61422
TRINITY_DN410242_c5_g4_i3	6	9.44231	12.5012	12.3816	8.85093	9.01696	10.07	10.39	11.3093	16.0377
TRINITY_DN410248_c1_g11_i16	1	10.928	14.7754	11.4068	10.7047	9.14953	9.83957	13.0557	10.5216	9.61858
TRINITY_DN410248_c1_g11_i18	2	8.03164	15.5937	13.3262	12.6816	8.33849	9.1605	11.139	11.2623	10.4665
TRINITY_DN410252_c6_g4_i13	1	16.4168	6.25029	7.0372	12.6785	11.5634	14.8315	11.702	9.03513	10.4852
TRINITY_DN410252_c6_g4_i3	1	13.7719	7.31151	5.45874	9.83999	8.08252	12.5462	11.5007	13.7739	17.7145
TRINITY_DN410256_c8_g2_i13	1	19.6624	3.75399	3.23627	2.72548	11.0589	13.0021	16.9699	15.4182	14.1728
TRINITY_DN410268_c0_g6_i10	1	12.6806	9.24847	10.7781	6.37151	13.1057	12.9225	11.3607	9.40667	14.1257
TRINITY_DN410277_c8_g1_i6	1	4.71553	11.8866	11.7418	12.861	12.9817	6.91708	16.586	9.55156	12.7587
TRINITY_DN410311_c2_g9_i14	1	8.21726	12.3358	13.4758	8.46677	13.3069	10.5307	14.2011	9.75507	9.71059
TRINITY_DN410361_c6_g6_i8	6	9.15527	13.9072	11.0108	9.26801	10.3452	10.1873	13.9012	12.4991	9.72579
TRINITY_DN410389_c3_g7_i7	4	6.3115	15.3622	11.8595	13.9093	13.2932	11.6912	13.537	6.72811	7.30816
TRINITY_DN410400_c7_g2_i8	1	14.611	7.20953	8.88808	12.1621	9.22194	12.1838	12.9106	12.9502	9.86268
TRINITY_DN410408_c9_g1_i2	1	10.5727	4.04715	4.09145	5.20409	7.02486	12.066	17.0708	20.0751	19.8478
TRINITY_DN410416_c2_g7_i3	1	14.626	12.587	10.0052	17.2477	14.9566	9.05217	2.14938	11.6276	7.7484
TRINITY_DN410417_c3_g6_i2	23	9.60163	14.1746	11.954	10.2499	10.6339	9.75174	11.6777	11.2154	10.7412
TRINITY_DN410422_c1_g8_i1	1	13.7346	10.1715	8.12015	12.8414	8.18628	11.83	10.702	13.4086	11.0054
TRINITY_DN410450_c7_g8_i6	5	13.1112	9.61501	6.96666	11.1496	8.4813	9.69854	11.884	12.924	16.1697
TRINITY_DN410451_c4_g2_i10	8	11.577	14.3036	10.1853	9.54988	12.9483	9.6975	10.2369	8.73944	12.762
TRINITY_DN410452_c6_g3_i17	1	5.01885	20.6068	10.478	13.9901	6.13263	8.45753	5.98865	18.0884	11.239
TRINITY_DN410484_c4_g10_i2	1	23.96	3.28017	9.62723	27.6335	10.0602	10.7316	1.80895	4.23784	8.66049
TRINITY_DN410484_c4_g7_i5	2	16.8276	5.62608	5.53968	21.8596	7.91825	13.0955	4.67023	10.8622	13.6009
TRINITY_DN410491_c5_g5_i4	13	6.96816	12.3118	13.8697	13.0659	9.26138	9.22908	15.8964	12.8329	6.56481
TRINITY_DN410512_c2_g8_i2	5	10.8956	12.9989	11.5372	9.05675	11.4083	10.0662	15.6079	8.32977	10.0993
TRINITY_DN410517_c3_g3_i20	1	15.3114	16.0145	10.2378	7.86046	9.09896	9.09858	15.4033	7.71266	9.26226
TRINITY_DN410531_c1_g1_i3	1	14.7523	12.5237	11.2694	7.81216	11.1919	8.47478	19.0058	6.47309	8.49699
TRINITY_DN410551_c5_g66_i1	1	17.428	4.11747	5.55491	4.57927	8.37248	12.7789	15.443	15.3177	16.4082
TRINITY_DN410562_c4_g1_i3	1	12.4467	8.16187	10.6269	8.23504	12.3255	15.9219	8.86003	14.6562	8.76579
TRINITY_DN410571_c2_g6_i2	10	16.0629	6.33536	8.87524	10.8548	9.25031	13.5794	10.5797	11.0628	13.3996
TRINITY_DN410576_c1_g1_i7	1	11.5744	10.1259	17.5409	6.09433	6.16704	12.6286	17.8922	11.426	6.55064
TRINITY_DN410589_c6_g14_i3	2	6.98758	13.3708	9.53453	14.5042	11.4643	10.8356	10.1538	12.021	11.1283
TRINITY_DN410605_c4_g11_i10	6	19.2696	11.0707	11.1859	8.65042	12.8483	11.1828	8.05817	8.25736	9.47685
TRINITY_DN410610_c3_g1_i1	3	11.0331	13.8164	8.57328	5.84365	10.3828	13.196	14.7461	7.69101	14.7177
TRINITY_DN410611_c17_g1_i1	2	6.38993	4.01957	7.78621	12.1189	9.87987	6.50683	14.0734	8.48371	30.7416
TRINITY_DN410613_c3_g5_i10	56	16.001	8.28776	9.0902	18.1211	9.72665	8.17691	12.2171	10.6496	7.72967
TRINITY_DN410620_c0_g3_i8	16	16.4018	11.4016	10.429	9.08586	7.22732	8.52021	9.94869	11.9243	15.0612
TRINITY_DN410625_c1_g13_i3	5	11.0775	10.3123	10.6119	11.9348	9.61889	12.513	10.5874	11.5565	11.7877
TRINITY_DN410631_c5_g9_i19	2	8.83269	11.501	12.6634	11.6846	9.32261	11.0013	14.4297	9.84627	10.7184
TRINITY_DN410654_c2_g10_i2	2	7.24735	13.9939	11.5262	12.3792	10.9076	13.7761	8.52586	8.71456	12.9292
TRINITY_DN410669_c1_g4_i4	3	8.43094	4.08813	1.70623	4.69396	2.38815	26.4642	10.8652	17.4245	23.9386
TRINITY_DN410670_c1_g4_i4	1	23.5474	4.22203	7.22204	4.90625	7.29326	12.0279	9.37373	15.9554	15.452
TRINITY_DN410678_c4_g3_i12	1	6.27917	14.8507	11.6615	9.95129	12.1109	8.92892	16.8877	5.55886	13.7709
TRINITY_DN410681_c4_g3_i4	1	9.34144	8.52069	8.92356	12.9207	11.6132	8.24687	11.9682	14.4889	13.9765
TRINITY_DN410688_c0_g1_i1	2	9.65137	12.4802	9.82273	7.40156	9.80723	13.1988	12.1678	13.4711	11.9993
TRINITY_DN410726_c2_g3_i6	9	14.6734	6.9596	5.96114	13.3966	10.6352	9.87873	11.2266	16.143	11.1258
TRINITY_DN410732_c5_g5_i21	3	10.8433	14.9337	12.2651	9.56423	9.01545	10.45	10.2761	11.9498	10.7023
TRINITY_DN410735_c3_g6_i7	6	13.6189	12.0057	11.0506	7.92229	11.7421	10.2646	12.3665	8.09871	12.9306
TRINITY_DN410744_c10_g2_i12	5	12.9329	10.6254	11.6462	8.01182	12.141	13.9058	14.7385	6.45895	9.53955
TRINITY_DN410750_c3_g6_i1	2	20.9415	1.91766	7.7102	5.7795	10.4289	11.5177	12.8402	12.0948	16.7694
TRINITY_DN410772_c2_g4_i13	6	15.9253	6.823	7.38567	3.08058	13.1322	13.3273	15.3358	11.4251	13.565
TRINITY_DN410786_c1_g15_i6	6	21.3012	6.24156	6.25306	8.84098	8.8891	10.538	12.2839	9.43205	16.2201
TRINITY_DN410795_c4_g7_i6	5	17.5859	5.62536	9.04995	8.26887	12.9846	12.2992	12.703	11.5852	9.8979
TRINITY_DN410814_c1_g9_i5	4	8.28697	9.30008	10.8317	9.51886	17.0463	10.4612	12.7106	10.0877	11.7567
TRINITY_DN410816_c2_g7_i14	3	15.679	8.69754	8.07327	9.25612	11.4475	11.6554	12.7779	10.8915	11.5218
TRINITY_DN410834_c3_g7_i16	5	16.4505	7.73276	10.3532	11.7379	10.8016	11.6699	10.9647	9.44456	10.8448
TRINITY_DN410862_c3_g2_i8	2	10.7739	8.68797	8.3785	7.80865	11.5533	12.9808	14.3522	12.9426	12.5222
TRINITY_DN410877_c2_g24_i1	1	23.3413	3.51649	5.3636	6.56699	5.83606	8.04473	11.3433	10.8735	25.114
TRINITY_DN410881_c4_g1_i2	1	5.60858	13.445	16.2171	13.5935	12.0224	12.2925	11.3006	7.57556	7.94471
TRINITY_DN410896_c2_g2_i4	5	20.0773	9.76293	8.88893	10.2787	8.35303	11.7678	10.0533	10.3523	10.4658
TRINITY_DN410902_c2_g12_i11	1	10.1832	11.1052	11.3402	13.6258	13.9037	8.61457	13.3117	9.14172	8.77395
TRINITY_DN410910_c3_g8_i1	2	12.2838	6.76609	15.1035	10.5935	10.7484	10.0389	9.58305	11.0401	13.8427
TRINITY_DN410914_c0_g29_i1	5	20.384	7.11443	7.50258	9.3371	13.6876	13.0221	13.3355	7.85112	7.76553
TRINITY_DN410914_c0_g29_i9	1	7.07548	16.6482	11.4731	9.90102	13.4919	9.87998	12.9647	9.51724	9.04844
TRINITY_DN410920_c4_g1_i5	8	6.83283	9.89595	12.8813	15.0116	13.2745	9.8144	11.7148	10.2211	10.3535
TRINITY_DN410935_c9_g2_i13	1	11.3621	7.16305	10.4754	15.2043	8.38299	11.233	13.1503	13.5303	9.49848
TRINITY_DN410944_c7_g3_i3	2	10.2738	16.3365	10.9499	9.98417	13.5712	10.9415	10.4844	7.40696	10.0514
TRINITY_DN410946_c4_g1_i27	3	12.3056	7.95809	10.9194	7.70606	10.3004	13.841	12.0639	11.5994	13.3062
TRINITY_DN410952_c7_g3_i4	1	3.53672	15.4758	23.2492	11.8763	24.6288	9.96741	2.40506	4.06804	4.79265
TRINITY_DN410955_c0_g5_i2	3	13.5593	7.60255	8.72053	13.1608	15.5327	16.1334	8.18143	15.3091	1.80028
TRINITY_DN410979_c1_g7_i7	1	16.2546	13.1802	11.2297	4.2214	11.6332	8.99702	10.9288	9.2217	14.3334
TRINITY_DN410996_c2_g2_i17	10	11.0267	10.9346	9.68028	12.8969	9.18671	10.5636	11.7435	12.7771	11.1906
TRINITY_DN410996_c2_g2_i9	4	11.642	11.3864	8.85572	12.7338	8.24603	10.8232	10.6374	13.2191	12.4564
TRINITY_DN411002_c5_g4_i17	4	13.9449	7.96008	9.50973	6.74926	9.5579	12.7775	11.7316	14.148	13.621
TRINITY_DN411039_c4_g2_i4	1	7.1282	11.4585	7.80301	15.7281	7.66566	9.46141	16.7425	9.82631	14.1862
TRINITY_DN411042_c0_g1_i12	1	7.63796	17.6198	11.5914	12.3445	12.6558	9.99268	13.1699	7.26219	7.72583
TRINITY_DN411046_c4_g6_i18	2	6.70559	13.955	12.8478	12.8323	11.8378	11.0442	11.6135	9.46331	9.7004
TRINITY_DN411054_c9_g3_i7	5	11.574	7.99002	8.9161	10.7317	9.37976	13.0921	12.6786	13.1682	12.4695
TRINITY_DN411069_c5_g6_i1	2	4.1892	13.2945	9.82755	13.2011	12.1243	14.7778	5.20267	15.1631	12.2197
TRINITY_DN411069_c5_g6_i2	21	5.17544	19.3981	10.5591	9.98892	9.68424	13.5088	7.32602	10.3015	14.0579
TRINITY_DN411089_c8_g1_i3	8	16.2916	6.7039	6.73033	6.89687	12.3161	10.8623	14.4466	9.87811	15.8741
TRINITY_DN411106_c8_g7_i3	3	15.0487	13.0509	13.2142	8.52682	7.7548	8.98788	13.5304	9.9734	9.91288
TRINITY_DN411110_c4_g2_i2	2	10.2378	11.7348	11.0643	12.2538	9.15034	11.1516	10.7204	14.8588	8.82816
TRINITY_DN411112_c5_g6_i1	3	8.13208	14.4196	12.1329	8.5767	12.0218	10.854	13.0089	9.42282	11.4312
TRINITY_DN411114_c0_g4_i1	1	9.27811	12.51	11.2167	8.94674	17.0022	10.6106	13.3237	8.28232	8.82968
TRINITY_DN411122_c1_g4_i9	1	17.2229	2.9664	7.81217	6.5255	11.4213	12.0993	15.0931	15.6081	11.2512
TRINITY_DN411126_c3_g1_i9	3	18.0829	5.76593	7.40367	4.69294	9.37957	12.8988	14.5953	14.373	12.8079
TRINITY_DN411129_c1_g1_i2	1	0.91047	52.0605	6.10164	0.437004	9.12113	5.23337	9.85206	7.5359	8.74796
TRINITY_DN411136_c2_g4_i1	5	7.66518	12.228	10.1179	10.4689	10.1306	15.2088	11.8558	12.5436	9.78129
TRINITY_DN411179_c2_g1_i2	3	12.4476	7.16893	11.5381	10.0919	11.3642	11.0904	10.9044	12.0855	13.3089
TRINITY_DN411180_c8_g6_i17	12	15.4306	9.19877	8.76559	9.36788	8.52077	10.814	12.0463	10.0273	15.8288
TRINITY_DN411182_c12_g4_i3	2	18.1299	6.93668	6.86908	11.5823	12.8417	12.958	14.6408	6.78244	9.25907
TRINITY_DN411185_c5_g1_i3	2	17.0701	4.80398	6.22844	3.91154	12.6092	13.9729	14.3299	12.4176	14.6563
TRINITY_DN411204_c8_g3_i1	14	9.74297	8.49335	10.1929	6.9475	12.0289	13.1293	15.4056	11.6029	12.4565
TRINITY_DN411209_c6_g16_i5	1	9.50998	13.7012	13.6208	8.26517	10.9664	11.3131	9.88697	13.398	9.33848
TRINITY_DN411214_c2_g1_i3	2	5.10802	24.7607	7.19902	7.86397	9.35283	16.0306	7.47379	8.57423	13.6369
TRINITY_DN411238_c12_g9_i40	2	14.4581	7.52365	8.8688	9.63429	12.4451	15.0238	10.9226	10.7706	10.353
TRINITY_DN411257_c3_g19_i1	2	17.8629	7.77681	8.1585	4.19904	10.8003	15.5178	14.2053	13.3504	8.12895
TRINITY_DN411282_c3_g11_i2	1	13.1144	15.7508	10.9907	6.5677	11.785	10.6569	11.9219	8.46573	10.7469
TRINITY_DN411284_c1_g1_i2	1	9.35851	14.771	8.84899	11.1005	9.52602	13.2053	11.7962	10.9888	10.4048
TRINITY_DN411311_c2_g1_i8	1	1.08419	14.7632	17.1235	15.2571	10.8513	8.64767	12.1342	9.05773	11.0812
TRINITY_DN411317_c5_g1_i3	11	15.5338	7.05237	17.4492	15.2994	12.8873	11.2933	4.62098	8.77176	7.09193
TRINITY_DN411333_c3_g1_i4	6	7.66518	12.7154	12.5564	14.2338	11.6614	10.4719	11.0167	10.3678	9.31137
TRINITY_DN411340_c1_g4_i3	5	7.24499	11.7089	13.2778	12.0883	10.7879	12.2859	10.0589	11.266	11.2813
TRINITY_DN411344_c3_g5_i8	12	20.3731	7.32444	9.19799	8.66295	8.9736	8.97172	12.2617	9.75149	14.483
TRINITY_DN411351_c3_g6_i28	2	21.6659	2.61683	5.5146	3.34692	10.0095	11.8362	15.9766	11.1547	17.8787
TRINITY_DN411357_c8_g4_i4	3	7.36099	13.5354	11.6832	15.5771	9.66307	12.2124	10.2697	10.2361	9.46206
TRINITY_DN411358_c9_g11_i8	1	17.2463	10.6499	9.70043	9.75834	9.69733	7.46674	16.7581	8.03105	10.6918
TRINITY_DN411372_c0_g4_i1	1	11.7077	9.87752	10.4081	10.4174	8.33879	10.4304	12.1758	13.6095	13.0348
TRINITY_DN411381_c1_g4_i1	9	22.4024	9.20127	7.43574	5.39928	9.48741	11.9779	11.9266	8.75377	13.4157
TRINITY_DN411412_c6_g14_i5	3	16.3259	9.83904	9.67104	6.88865	12.5947	10.315	15.2234	8.74598	10.3963
TRINITY_DN411430_c4_g9_i10	1	13.7478	7.87	7.83214	8.673	17.8565	15.9102	16.8014	5.81153	5.49741
TRINITY_DN411462_c2_g1_i8	9	7.7475	10.4372	14.2593	9.31471	13.8386	15.9817	13.2688	6.14809	9.00413
TRINITY_DN411468_c5_g12_i4	4	11.9356	12.3141	9.95554	9.45488	7.70107	11.2641	10.1196	11.8296	15.4255
TRINITY_DN411480_c8_g5_i3	3	12.342	9.20067	8.50457	14.57	10.0437	8.17098	13.2894	12.6504	11.2283
TRINITY_DN411482_c7_g1_i5	9	13.4448	10.1973	14.3171	15.2054	9.6191	10.951	7.32441	9.37148	9.56937
TRINITY_DN411482_c7_g2_i3	2	9.30785	11.137	11.0428	11.6011	11.8149	11.1028	11.6614	11.9298	10.4025
TRINITY_DN411485_c1_g1_i23	10	11.0354	11.5083	10.8855	9.72112	9.28311	10.5259	15.0425	10.0449	11.9532
TRINITY_DN411501_c2_g8_i2	1	11.6996	15.5197	8.42968	10.4458	8.87279	13.6385	10.1659	12.7479	8.48015
TRINITY_DN411505_c10_g1_i2	1	6.31404	21.4353	9.11277	9.3971	14.0544	5.39432	9.41155	13.862	11.0185
TRINITY_DN411527_c3_g10_i19	1	7.2388	13.039	9.87004	14.2227	13.181	11.1572	14.2597	6.342	10.6895
TRINITY_DN411529_c0_g1_i11	1	11.7777	10.9669	9.83811	14.5007	9.9814	12.3403	8.9768	12.4469	9.17114
TRINITY_DN411531_c4_g1_i9	7	22.8949	3.48731	5.69579	6.15881	7.68942	10.692	15.2946	11.5117	16.5755
TRINITY_DN411548_c3_g13_i24	2	9.08673	12.8121	9.11837	9.07973	10.3052	11.6382	13.9053	12.4896	11.5649
TRINITY_DN411576_c9_g2_i4	1	30.4273	2.14111	5.42619	2.7976	6.66046	10.1044	10.8144	7.9877	23.6409
TRINITY_DN411579_c2_g4_i12	1	18.6999	2.63133	4.16407	5.19617	24.3946	12.2703	13.7388	8.89116	10.0136
TRINITY_DN411595_c0_g3_i11	9	9.98372	16.7974	12.2522	8.18434	10.1614	10.0088	11.3376	10.8499	10.4246
TRINITY_DN411613_c5_g2_i6	1	12.2935	12.8126	10.0501	9.8106	12.7705	11.8507	10.8104	8.93735	10.6643
TRINITY_DN411618_c4_g10_i12	8	8.82816	11.1318	12.4932	11.2627	10.5368	12.2583	11.8125	9.92203	11.7545
TRINITY_DN411620_c2_g4_i5	1	16.5627	8.84315	3.46768	8.21923	10.2639	10.6159	12.3319	10.6063	19.0892
TRINITY_DN411632_c2_g10_i5	2	13.6129	9.13432	10.2159	7.03749	10.132	11.8699	11.331	13.363	13.3035
TRINITY_DN411636_c1_g2_i8	1	1.97244	12.0892	14.4607	15.0751	9.76575	8.9297	5.87818	20.5795	11.2495
TRINITY_DN411639_c4_g2_i6	1	4.47616	25.6802	10.6794	9.84303	10.4006	12.9089	8.29323	8.19753	9.521
TRINITY_DN411642_c4_g11_i1	1	28.5992	2.77234	4.01386	5.83777	15.1837	13.9685	11.4875	8.32918	9.80798
TRINITY_DN411642_c4_g8_i9	1	13.5844	8.89487	4.21062	12.5584	13.3741	21.7868	6.91154	4.76762	13.9116
TRINITY_DN411672_c5_g3_i1	1	15.0977	10.0086	14.8244	10.1114	8.28154	10.1945	17.0721	6.36482	8.04496
TRINITY_DN411684_c1_g1_i6	3	7.44846	6.68758	8.7891	12.4689	10.2864	18.7671	13.2379	10.614	11.7005
TRINITY_DN411686_c2_g1_i22	1	9.41487	9.07015	11.283	7.95326	14.4365	4.17426	7.01238	12.8594	23.7961
TRINITY_DN411688_c7_g2_i1	5	9.28949	9.56698	8.16485	9.88701	11.005	9.38552	14.434	18.8954	9.37176
TRINITY_DN411705_c1_g6_i2	2	7.97904	13.8289	11.2312	9.5235	11.9457	10.3844	9.99945	13.1339	11.9739
TRINITY_DN411705_c2_g1_i2	26	10.3093	11.4665	10.7788	10.8905	10.0811	10.5707	11.5348	12.8137	11.5546
TRINITY_DN411716_c0_g4_i4	3	7.79484	13.3823	18.6944	9.30429	10.6724	4.87171	19.2285	9.6657	6.386
TRINITY_DN411716_c0_g4_i7	4	8.60842	8.61396	34.9643	8.2814	9.55467	5.11299	12.9735	7.37896	4.51179
TRINITY_DN411732_c3_g9_i7	2	6.46339	9.05641	14.5868	13.1677	9.42831	12.8132	12.0311	11.2952	11.1578
TRINITY_DN411743_c7_g1_i4	1	16.5993	11.0996	9.58055	8.18499	10.6799	9.11546	15.3868	7.37198	11.9814
TRINITY_DN411744_c3_g8_i1	1	9.68001	14.4875	12.0104	10.9493	11.0206	10.9107	13.8971	8.43738	8.60699
TRINITY_DN411744_c3_g8_i9	1	17.1227	6.7246	11.8111	9.98637	9.91997	10.8063	13.7255	11.5522	8.35112
TRINITY_DN411748_c5_g13_i1	6	5.94989	13.5406	12.2161	9.33026	14.8345	10.1671	14.5729	8.89171	10.4969
TRINITY_DN411771_c8_g2_i8	3	10.4887	12.7034	11.2907	10.3787	10.5038	10.4216	13.1277	11.216	9.86929
TRINITY_DN411783_c3_g1_i3	1	7.57982	16.871	12.3815	8.42379	11.2617	9.08909	12.3347	10.602	11.4565
TRINITY_DN411786_c0_g2_i20	1	19.9738	6.05493	6.50504	8.0206	11.8112	12.8483	14.3805	10.2796	10.1261
TRINITY_DN411802_c0_g2_i3	8	3.47653	23.3306	9.51724	8.75301	12.3153	12.6019	9.17806	10.107	10.7204
TRINITY_DN411809_c5_g8_i1	1	9.11588	12.5677	7.46594	13.3617	9.59032	9.65501	17.2673	12.0063	8.96974
TRINITY_DN411816_c3_g1_i8	5	6.7523	15.8896	13.398	11.4816	9.5295	12.0261	10.7105	10.4485	9.76385
TRINITY_DN411827_c0_g14_i1	12	14.4865	8.08107	9.17901	12.2965	11.717	11.6218	11.3398	11.0475	10.2308
TRINITY_DN411857_c1_g2_i15	1	24.1951	3.4117	7.04108	4.47286	12.056	13.176	12.5777	10.1799	12.8896
TRINITY_DN411861_c2_g7_i1	1	19.3348	3.56902	4.9662	6.26805	13.5041	14.2526	15.0682	9.65064	13.3864
TRINITY_DN411864_c2_g1_i2	1	6.95513	14.4834	12.5005	9.91454	14.4729	11.073	13.2641	7.49267	9.84377
TRINITY_DN411871_c0_g1_i2	4	8.78872	17.8114	13.6572	10.798	12.5653	9.85964	11.5998	7.08188	7.83796
TRINITY_DN411881_c8_g1_i3	1	1.37075	8.90397	3.19445	12.6093	7.68288	28.0884	2.36322	25.8106	9.97652
TRINITY_DN411882_c7_g2_i3	4	9.6323	11.4846	12.0724	10.9546	11.4179	10.8747	15.4716	8.05344	10.0386
TRINITY_DN411892_c5_g1_i6	1	10.5821	11.0255	11.9025	12.286	9.90735	12.3921	9.81095	12.2802	9.81343
TRINITY_DN411901_c15_g3_i2	1	9.26464	12.7724	15.8266	13.0817	10.1532	9.34743	13.2634	6.37618	9.91453
TRINITY_DN411908_c8_g1_i2	2	10.813	10.5282	10.4264	10.7864	11.4041	7.20891	11.8156	12.0861	14.9314
TRINITY_DN411911_c3_g1_i15	9	7.19963	12.0433	11.4561	10.605	12.931	11.4384	10.84	11.283	12.2036
TRINITY_DN411914_c2_g4_i4	1	11.0257	10.6329	8.86952	8.32268	14.9541	11.3128	16.9907	7.90364	9.98793
TRINITY_DN411946_c1_g3_i2	4	1.74502	7.68336	11.088	28.8541	2.05886	9.85752	2.14713	22.7125	13.8535
TRINITY_DN411952_c1_g1_i7	6	10.9535	13.5684	11.2704	9.26768	9.09519	10.0279	11.1314	12.1669	12.5187
TRINITY_DN411956_c1_g1_i5	19	13.8363	10.1506	7.37616	8.85768	10.9504	11.532	11.4727	12.423	13.4012
TRINITY_DN411963_c1_g4_i1	8	3.15199	12.5651	7.46949	21.0444	8.81512	7.93271	7.31455	15.0809	16.6257
TRINITY_DN411966_c3_g8_i5	7	8.74374	11.3441	11.3501	10.732	11.6525	10.3221	10.5792	13.0353	12.2409
TRINITY_DN411967_c2_g1_i4	1	8.31148	12.0633	9.29362	11.7295	9.91262	12.642	9.73784	17.6781	8.63164
TRINITY_DN411997_c4_g1_i2	2	1.2333	18.8126	4.29854	14.7353	7.94501	3.96346	4.5427	20.3496	24.1194
TRINITY_DN411999_c5_g5_i2	2	7.97895	13.5829	12.3176	8.83749	15.5376	11.7905	13.8029	7.72856	8.42356
TRINITY_DN412001_c0_g1_i2	1	7.62641	11.3752	14.8249	12.2681	11.7476	8.94784	13.0783	10.9737	9.15786
TRINITY_DN412015_c6_g7_i4	1	14.3251	12.1321	10.862	18.0388	10.2327	11.2621	8.83631	6.71289	7.5979
TRINITY_DN412022_c6_g4_i2	2	2.83356	14.8471	13.9144	13.1265	12.5841	9.66181	9.88231	12.31	10.8403
TRINITY_DN412039_c7_g4_i4	1	14.8719	7.97423	9.70748	12.2725	9.73371	9.55854	12.9138	13.4118	9.55607
TRINITY_DN412050_c3_g14_i7	17	13.8197	9.71444	13.8914	9.30687	7.10178	11.1704	12.716	10.75	11.5294
TRINITY_DN412053_c2_g1_i1	8	10.2334	12.0744	9.21146	15.7083	11.414	8.83791	10.6473	11.1944	10.679
TRINITY_DN412066_c6_g4_i6	1	6.56792	15.5868	10.1541	12.1124	13.0684	9.90157	9.64087	12.5235	10.4444
TRINITY_DN412066_c7_g2_i2	1	17.2144	2.64694	6.78876	4.18811	11.4933	11.4859	15.9955	14.7299	15.4571
TRINITY_DN412067_c0_g1_i16	2	10.3719	11.385	13.4098	14.3207	10.6272	10.7197	8.85101	9.44883	10.8661
TRINITY_DN412067_c0_g1_i8	25	12.9521	8.28033	9.95693	8.48833	12.3975	12.6641	13.4035	9.71275	12.1445
TRINITY_DN412103_c3_g3_i1	1	8.53434	12.7667	8.38628	12.8396	14.4944	13.7895	9.95486	9.0322	10.2022
TRINITY_DN412111_c1_g5_i3	3	13.4723	10.8068	9.68182	6.97151	10.5228	9.47109	15.0323	10.2055	13.8358
TRINITY_DN412127_c6_g7_i3	1	18.1651	5.93267	6.90226	7.97486	8.43356	10.5873	16.1776	10.9767	14.85
TRINITY_DN412143_c6_g9_i12	1	16.071	8.27992	6.9264	6.70342	8.69584	11.7422	14.4293	13.5433	13.6087
TRINITY_DN412152_c2_g3_i4	3	8.63557	13.8955	11.0504	10.2583	11.7314	10.7171	14.355	9.10702	10.2497
TRINITY_DN412155_c4_g3_i1	1	12.0766	7.77688	9.85608	11.7765	11.9871	14.8795	8.54737	16.8508	6.24912
TRINITY_DN412155_c4_g3_i2	2	11.5843	9.533	14.5821	15.8078	11.8114	11.344	8.45119	9.43999	7.44625
TRINITY_DN412159_c0_g5_i6	2	12.608	13.0849	13.1581	8.65611	9.96509	10.1025	13.6464	8.77608	10.0028
TRINITY_DN412176_c6_g2_i2	1	13.5261	4.63884	9.4744	3.23931	12.2709	16.9334	14.6599	15.8815	9.37564
TRINITY_DN412183_c2_g1_i9	16	18.8655	5.35821	8.70227	16.8169	8.65485	10.4779	8.63641	12.9293	9.55874
TRINITY_DN412186_c5_g4_i21	10	12.1441	10.7404	11.0661	10.0864	10.9705	10.7506	10.8654	10.8689	12.5076
TRINITY_DN412192_c0_g1_i1	1	3.59866	11.7953	15.1548	12.2854	12.4944	10.061	12.1528	11.9335	10.524
TRINITY_DN412196_c5_g2_i12	2	17.2219	6.71439	7.37445	8.48874	6.90294	13.4788	11.2499	16.8989	11.67
TRINITY_DN412208_c3_g1_i12	1	10.2425	15.632	14.0337	9.43726	14.1365	8.11558	15.7928	5.51782	7.09181
TRINITY_DN412217_c4_g11_i1	34	9.06002	17.574	11.2406	10.9446	12.495	15.8633	6.64613	8.53832	7.63798
TRINITY_DN412231_c3_g12_i9	20	6.57217	10.5005	16.0734	13.9352	12.1072	16.4899	6.78474	11.0625	6.47439
TRINITY_DN412238_c8_g8_i1	4	6.53025	10.599	15.0678	8.42831	6.47377	13.0042	13.3599	14.5668	11.97
TRINITY_DN412256_c2_g7_i4	4	7.62329	8.48938	11.7384	12.6782	11.698	12.3763	10.6141	12.1748	12.6075
TRINITY_DN412277_c0_g31_i2	3	14.2506	7.62561	10.7281	10.8753	13.6177	12.0141	12.9665	7.83728	10.0849
TRINITY_DN412283_c5_g12_i24	2	3.85425	14.0554	15.6232	13.4779	11.8225	10.4976	9.15699	10.8484	10.6637
TRINITY_DN412298_c1_g10_i19	2	13.8734	9.9608	10.3313	6.46633	12.3228	10.7515	14.173	9.96963	12.1512
TRINITY_DN412308_c4_g1_i7	6	10.6885	11.8047	9.62367	10.8927	10.2205	11.1266	14.2263	11.588	9.82908
TRINITY_DN412320_c2_g4_i2	1	8.18738	14.1743	10.0096	7.98004	12.8587	10.297	13.4112	11.4944	11.5873
TRINITY_DN412341_c3_g13_i2	8	13.9603	8.60373	11.8774	13.0388	11.71	11.5837	9.16375	11.0446	9.01786
TRINITY_DN412361_c3_g5_i1	2	5.21336	12.9085	12.0453	12.7465	10.8485	10.8223	11.5991	13.9063	9.91012
TRINITY_DN412367_c8_g2_i1	1	5.47816	16.448	12.5647	11.74	15.17	10.4983	11.3422	7.75909	8.99961
TRINITY_DN412379_c4_g11_i32	4	15.9415	5.76567	7.12081	7.59476	10.9683	15.0826	10.0297	14.7983	12.6984
TRINITY_DN412419_c0_g3_i17	1	11.2628	9.008	12.8822	9.78879	11.5194	10.7269	11.7087	12.1967	10.9065
TRINITY_DN412419_c0_g3_i7	1	14.3137	7.42234	6.50084	15.2922	8.93841	13.6286	10.631	13.1136	10.1595
TRINITY_DN412422_c9_g3_i8	2	52.3198	1.58766	2.3389	5.70986	3.35376	4.58937	20.9472	2.43038	6.72306
TRINITY_DN412428_c2_g2_i5	4	7.71253	9.63761	12.428	10.7179	12.3597	11.8434	14.4028	11.3802	9.51778
TRINITY_DN412432_c2_g3_i17	6	6.12327	13.4874	13.2569	13.1465	13.1785	11.0585	9.44841	10.7338	9.56671
TRINITY_DN412440_c2_g10_i4	1	12.7613	17.9967	9.30626	9.51653	8.00934	19.7706	6.9142	9.15136	6.57363
TRINITY_DN412441_c8_g13_i1	1	1.71802	16.1101	13.057	18.0902	15.0946	15.7653	1.76641	8.8555	9.54288
TRINITY_DN412442_c2_g3_i8	1	13.8301	16.7215	11.4622	8.42229	9.28478	11.1264	9.39675	9.03584	10.7202
TRINITY_DN412453_c5_g1_i1	1	9.04274	17.6987	11.1718	9.44292	10.12	9.63023	13.9683	8.46433	10.461
TRINITY_DN412463_c3_g4_i2	1	11.048	10.6738	14.7138	12.9228	11.4767	11.1203	6.1692	11.1041	10.7713
TRINITY_DN412466_c2_g3_i13	2	9.98327	12.1106	13.4802	9.10778	11.919	11.1592	14.0517	8.69026	9.49797
TRINITY_DN412477_c3_g17_i6	3	7.34756	11.8114	11.24	9.00587	11.5525	9.57706	14.1646	13.3398	11.9612
TRINITY_DN412517_c12_g3_i1	1	8.15609	15.378	3.35057	14.5127	9.86182	7.56433	13.2939	17.166	10.7166
TRINITY_DN412527_c9_g2_i2	1	12.9509	13.0277	12.7756	7.72943	12.2121	7.78433	14.6626	9.84367	9.01375
TRINITY_DN412532_c2_g3_i4	1	14.7587	9.7189	13.2314	10.7804	11.8585	11.0251	7.99648	7.75807	12.8725
TRINITY_DN412539_c1_g5_i7	4	19.7256	6.44821	7.50091	6.60846	10.8602	10.4504	12.7296	8.80276	16.8738
TRINITY_DN412548_c5_g11_i1	11	11.7525	8.57546	6.61701	11.449	12.5607	8.22641	12.6018	11.6582	16.5588
TRINITY_DN412553_c2_g2_i21	1	5.01084	11.9832	17.1745	11.241	10.8808	12.1188	11.403	8.35281	11.835
TRINITY_DN412560_c2_g1_i2	3	11.7097	11.1544	10.6767	12.3032	10.3215	12.7514	10.6613	11.7458	8.67596
TRINITY_DN412568_c4_g2_i8	1	5.78498	11.5241	14.7096	7.86485	10.6705	5.42179	6.47081	21.2924	16.2609
TRINITY_DN412572_c1_g2_i2	1	6.71444	14.203	12.4266	12.1928	11.2927	8.92424	14.0178	9.57845	10.65
TRINITY_DN412583_c1_g5_i2	1	9.75273	9.6418	10.9881	14.5822	13.0694	8.62214	9.59372	10.6984	13.0516
TRINITY_DN412585_c9_g1_i5	3	9.28597	11.9178	11.0428	10.8154	11.3766	10.5929	13.6475	10.0608	11.2602
TRINITY_DN412598_c14_g2_i8	5	20.1063	7.45078	6.04069	5.60955	9.28244	10.0081	16.4394	7.85019	17.2126
TRINITY_DN412629_c2_g2_i4	7	9.47712	11.9036	11.2133	12.586	9.28909	10.8193	10.3119	12.6573	11.7423
TRINITY_DN412629_c2_g9_i7	3	6.72811	12.3573	14.0633	11.3364	11.2919	10.1944	12.3373	10.9576	10.7336
TRINITY_DN412634_c4_g1_i3	1	13.76	7.99465	8.02369	8.16453	11.896	15.0238	11.3473	13.3317	10.4585
TRINITY_DN412650_c3_g1_i1	6	13.2745	13.2666	11.9563	9.8954	8.81852	9.90709	13.6706	9.4198	9.79119
TRINITY_DN412658_c3_g4_i3	5	8.27495	11.2067	12.5758	9.95436	10.5022	9.5319	16.4857	9.07078	12.3976
TRINITY_DN412660_c3_g10_i4	1	4.2643	13.45	6.01425	6.88803	14.1175	10.7759	13.4929	15.7086	15.2885
TRINITY_DN412669_c2_g3_i16	2	13.5185	8.73425	9.23735	8.31122	11.4375	12.5914	12.8297	11.8409	11.4991
TRINITY_DN412684_c1_g7_i14	44	15.4222	9.02051	9.58941	8.20309	11.5547	10.7999	13.681	9.37516	12.354
TRINITY_DN412684_c1_g7_i7	2	14.0661	7.55865	9.76973	5.97518	11.7034	12.2763	15.1025	10.3492	13.1988
TRINITY_DN412686_c5_g12_i15	4	12.5167	20.5114	12.2082	8.65229	11.196	10.1563	12.7489	6.896	5.1143
TRINITY_DN412687_c1_g4_i5	4	7.38479	12.544	11.4487	14.0563	9.44219	11.7555	11.0506	11.9017	10.4163
TRINITY_DN412707_c4_g5_i2	2	20.4851	10.4901	5.80847	8.91841	8.25583	4.82123	26.0218	5.90456	9.29453
TRINITY_DN412709_c3_g1_i9	14	7.56072	13.9406	11.5623	9.95491	10.5428	9.58829	14.946	10.4198	11.4845
TRINITY_DN412730_c11_g3_i4	5	2.9501	8.62442	8.03844	31.9794	3.89561	15.7319	3.66165	13.8495	11.2691
TRINITY_DN412730_c11_g3_i6	1	3.6324	7.57092	8.62758	27.2064	6.20467	17.2092	5.76269	14.6852	9.10093
TRINITY_DN412789_c8_g11_i4	4	19.1408	6.15192	5.98947	8.57816	12.8452	15.3406	12.3706	11.8411	7.7421
TRINITY_DN412806_c4_g1_i7	7	11.9961	11.277	9.74114	15.0976	10.3513	11.3734	10.8344	10.5801	8.74893
TRINITY_DN412833_c6_g10_i6	1	22.7463	11.0605	9.78461	7.07293	1.04389	10.5097	7.80855	9.05055	20.923
TRINITY_DN412842_c5_g5_i1	1	3.82339	11.7652	21.346	10.6862	11.9552	9.03464	15.0729	8.83943	7.4771
TRINITY_DN412842_c5_g5_i3	6	13.3943	8.75211	8.53106	5.76764	9.50892	10.3349	14.8998	9.94425	18.867
TRINITY_DN412849_c9_g1_i23	2	7.41531	17.4095	12.7272	8.19078	14.6973	8.06782	10.754	6.92773	13.8103
TRINITY_DN412860_c2_g1_i11	5	10.5714	15.4623	10.1294	12.2545	9.26035	10.6548	10.3427	11.5144	9.81021
TRINITY_DN412865_c2_g2_i3	3	9.27917	10.6955	11.194	9.48487	15.9669	11.8485	13.594	8.24933	9.68768
TRINITY_DN412889_c3_g4_i5	1	13.5154	6.00589	9.09908	8.20853	9.91161	13.4117	13.6764	13.5815	12.59
TRINITY_DN412889_c3_g4_i9	1	15.3734	13.2817	12.7579	7.61001	11.2854	9.02023	14.0565	6.7073	9.90742
TRINITY_DN412901_c3_g3_i1	1	12.7987	6.2508	8.67237	6.55531	13.4388	14.2694	11.7386	14.1795	12.0964
TRINITY_DN412913_c7_g14_i5	37	8.72556	5.11411	15.173	19.9842	8.21241	10.7774	9.12928	16.103	6.78103
TRINITY_DN412919_c2_g8_i17	5	6.65436	14.4861	12.4728	14.286	11.3078	10.8355	10.8845	9.67199	9.4009
TRINITY_DN412920_c2_g4_i1	17	13.5193	11.7698	13.9383	10.5784	12.2078	8.62032	9.1716	10.3526	9.84184
TRINITY_DN412925_c3_g2_i4	1	7.34431	9.73146	11.4422	16.5429	11.0198	7.94386	10.9926	15.333	9.64996
TRINITY_DN412937_c5_g1_i1	3	12.3721	12.2178	10.2506	8.55947	11.0907	9.97211	15.3364	9.9483	10.2525
TRINITY_DN412938_c2_g1_i2	5	6.60887	8.74536	9.73343	23.9967	9.60647	7.01248	11.6091	10.352	12.3356
TRINITY_DN412940_c5_g2_i6	2	6.97196	17.2442	16.0214	9.33751	13.2336	10.2052	12.788	7.32584	6.87231
TRINITY_DN412948_c6_g1_i4	1	15.5506	5.63842	6.35388	6.60947	10.1243	15.8221	12.0692	13.7409	14.0912
TRINITY_DN412952_c11_g2_i3	19	16.0781	10.0553	7.80125	9.37827	9.65477	10.2002	9.18641	15.7944	11.8513
TRINITY_DN412972_c7_g5_i9	1	16.5269	6.72353	9.49991	8.92325	9.4961	10.3563	16.6237	9.87499	11.9752
TRINITY_DN413017_c3_g17_i11	4	9.17942	12.3289	11.524	12.7638	9.95607	11.5962	12.0818	11.1552	9.41461
TRINITY_DN413023_c10_g8_i1	3	9.4884	17.4689	10.8566	10.8719	11.1189	10.7878	9.97353	10.1165	9.31744
TRINITY_DN413027_c4_g4_i9	1	12.5985	11.2555	13.1291	9.96826	10.8009	11.3657	11.2924	6.78381	12.8058
TRINITY_DN413041_c3_g5_i6	2	4.55726	18.1736	11.4388	10.7296	13.6798	9.65341	10.693	9.95921	11.1153
TRINITY_DN413059_c1_g1_i5	3	12.3813	5.46532	9.3576	5.15627	8.1672	11.6433	17.908	15.1713	14.7497
TRINITY_DN413068_c3_g6_i9	5	7.07326	14.7782	12.3426	10.8039	12.7284	8.18438	12.656	9.78145	11.6519
TRINITY_DN413088_c1_g1_i1	5	15.291	11.3854	10.3034	9.55456	10.472	10.0395	12.0161	7.69813	13.2399
TRINITY_DN413095_c4_g8_i3	3	5.22959	12.3304	8.84311	7.39247	16.0416	4.56627	16.4068	14.287	14.9028
TRINITY_DN413098_c5_g3_i13	1	23.2695	1.32373	5.48636	5.20191	9.84902	12.2654	22.4091	9.9443	10.2507
TRINITY_DN413109_c9_g4_i5	18	8.92204	12.3493	10.5895	8.75278	13.7546	11.7974	14.3419	8.82155	10.6709
TRINITY_DN413112_c9_g1_i10	8	8.58366	12.4459	11.4467	7.26838	14.2761	12.8379	15.1281	8.91431	9.09895
TRINITY_DN413113_c2_g3_i1	2	9.10551	8.47077	8.2353	5.1756	11.5231	11.4055	10.5201	23.2375	12.3267
TRINITY_DN413113_c5_g3_i5	24	9.1984	10.9307	10.8974	13.8294	10.2212	9.5826	10.9333	13.1211	11.286
TRINITY_DN413121_c3_g5_i4	1	0.851253	50.4817	23.2035	0	0.329472	1.53905	1.55082	21.078	0.966249
TRINITY_DN413159_c0_g1_i6	1	10.7081	5.30447	6.52551	6.30477	10.86	8.49641	15.584	21.0753	15.1414
TRINITY_DN413163_c1_g2_i1	3	8.49955	15.3351	10.7326	11.2596	9.74825	9.54162	9.55521	14.4114	10.9167
TRINITY_DN413178_c5_g1_i12	3	12.7135	11.7824	9.76078	10.4839	10.3635	9.97438	12.3192	10.8492	11.7531
TRINITY_DN413185_c1_g2_i12	3	2.38416	9.4021	18.2729	16.0886	20.2475	11.8257	4.13954	11.2405	6.399
TRINITY_DN413186_c10_g19_i7	1	7.4514	11.8545	12.9687	9.34776	9.60966	11.514	16.6433	9.44138	11.1693
TRINITY_DN413205_c2_g22_i8	2	13.763	1.21545	7.25304	1.63641	14.8109	19.0892	11.6023	9.42583	21.2039
TRINITY_DN413206_c8_g8_i1	1	3.26882	16.7086	15.0949	19.8119	6.7293	8.83086	8.09839	17.0337	4.42348
TRINITY_DN413230_c0_g1_i1	4	13.4427	10.3189	14.9143	9.47724	8.37915	10.191	13.6619	8.96286	10.652
TRINITY_DN413240_c3_g9_i5	5	25.2194	6.4756	6.65941	7.341	9.43034	8.48695	10.8342	7.2446	18.3085
TRINITY_DN413262_c2_g25_i12	5	13.6074	8.283	9.4027	7.18846	11.1598	10.2462	13.2264	12.3884	14.4976
TRINITY_DN413272_c6_g7_i2	1	7.60602	6.24734	23.1237	9.00253	19.9107	15.5276	6.5881	7.03661	4.95733
TRINITY_DN413277_c7_g2_i8	1	10.4789	5.8113	12.3393	16.1382	6.54347	10.0653	12.931	17.2413	8.4513
TRINITY_DN413282_c1_g39_i4	3	2.27249	4.34764	6.8904	10.528	4.55142	8.44878	7.36968	25.7424	29.8492
TRINITY_DN413295_c1_g3_i16	5	12.1231	8.66456	9.7824	10.4366	12.1108	10.7362	12.5477	12.9357	10.6629
TRINITY_DN413320_c15_g1_i3	2	23.9208	13.1621	10.0809	4.76372	5.22833	5.65649	5.81799	4.61423	26.7556
TRINITY_DN413331_c3_g2_i2	1	13.1758	15.1174	10.7179	6.83515	9.74571	10.7278	16.4572	8.25519	8.96783
TRINITY_DN413335_c1_g5_i3	1	7.00613	13.8284	11.5174	11.4548	8.60438	9.09781	16.4408	10.9467	11.1036
TRINITY_DN413360_c5_g3_i1	1	19.2439	8.95745	9.33593	14.2994	9.73699	9.00883	8.84132	7.94706	12.6291
TRINITY_DN413382_c7_g1_i4	2	19.7783	6.36991	6.14799	3.49681	7.60014	11.9004	16.7224	10.6374	17.3466
TRINITY_DN413389_c4_g5_i1	4	8.0232	14.0512	13.569	11.757	12.6128	9.87235	11.2223	9.51519	9.37698
TRINITY_DN413394_c4_g6_i2	1	10.8634	10.8389	12.5059	16.3585	9.90725	6.36039	11.5529	12.3682	9.24457
TRINITY_DN413407_c10_g1_i4	15	6.58926	14.3194	9.9417	16.1133	10.6689	9.90836	7.09715	13.1723	12.1896
TRINITY_DN413407_c10_g1_i5	5	12.9838	8.51779	7.34011	15.8753	10.9007	11.4901	10.9215	13.352	8.61872
TRINITY_DN413420_c0_g4_i2	1	29.3761	2.2407	3.28718	3.16004	10.373	8.96809	13.0654	8.28002	21.2495
TRINITY_DN413441_c10_g2_i8	7	8.39389	11.3024	9.04767	8.8853	9.78146	10.2832	14.0648	10.9635	17.2778
TRINITY_DN413487_c1_g4_i7	9	11.3331	13.3741	9.71641	10.5129	10.122	11.5665	11.6947	11.4617	10.2186
TRINITY_DN413516_c2_g4_i7	26	11.5314	10.084	10.192	9.12461	12.0148	10.8365	13.8376	8.83627	13.5428
TRINITY_DN413523_c10_g2_i2	6	18.8007	22.7393	6.56204	3.52638	7.60363	18.8972	9.0387	7.34157	5.49048
TRINITY_DN413523_c12_g15_i12	6	12.9638	13.3526	14.8766	11.5703	11.6974	9.48753	11.1645	6.24275	8.64451
TRINITY_DN413531_c2_g5_i3	3	10.3816	12.0346	11.8785	9.38292	11.5648	9.1967	15.02	9.98836	10.5525
TRINITY_DN413536_c5_g4_i7	4	19.833	5.35603	7.28119	13.4014	8.71209	14.2974	9.78084	15.478	5.86007
TRINITY_DN413536_c6_g7_i6	4	11.0868	8.71831	10.8478	14.5818	9.235	12.5993	10.7366	13.6807	8.51365
TRINITY_DN413554_c15_g3_i13	2	7.40509	14.0413	12.4866	8.63886	13.239	9.46476	14.6768	10.1519	9.8956
TRINITY_DN413561_c0_g1_i1	5	7.9046	22.2979	10.5884	9.08497	9.72052	8.71116	8.4837	13.9867	9.22211
TRINITY_DN413561_c0_g1_i3	1	16.4223	18.6835	4.32637	3.50906	11.0016	8.56355	7.5869	13.6601	16.2467
TRINITY_DN413589_c4_g7_i9	12	10.6858	11.9194	9.51994	12.3766	9.12511	10.8504	11.0463	14.1925	10.284
TRINITY_DN413594_c2_g5_i2	1	3.47064	19.3121	13.1629	12.2767	13.8661	8.30639	10.6747	8.046	10.8845
TRINITY_DN413613_c8_g10_i5	1	17.5328	7.18656	13.8663	10.7418	7.35542	9.21918	10.2692	13.3632	10.4656
TRINITY_DN413620_c5_g5_i3	1	9.01779	11.3232	12.2425	10.2756	15.274	15.1962	12.2244	6.31167	8.13454
TRINITY_DN413621_c8_g32_i4	2	35.9123	8.4416	11.4596	2.71969	8.79157	10.5417	4.80569	3.35382	13.9741
TRINITY_DN413649_c9_g2_i10	8	8.39473	12.6071	13.7911	11.8128	10.2613	11.0768	12.6521	8.81936	10.5848
TRINITY_DN413654_c10_g1_i5	1	15.0279	7.75807	6.95889	7.05006	12.1436	16.1248	11.6627	12.2064	11.0675
TRINITY_DN413661_c5_g5_i1	8	14.253	8.2038	9.11382	8.5457	10.4896	11.2633	12.5024	12.1483	13.4801
TRINITY_DN413668_c4_g2_i12	1	12.1798	10.6324	9.77506	11.0021	11.5639	9.04856	17.4645	9.81106	8.52265
TRINITY_DN413674_c2_g14_i4	2	8.53361	13.2111	12.7605	10.2653	14.3327	9.59285	12.4858	10.1956	8.6225
TRINITY_DN413687_c6_g8_i8	1	27.9397	2.32794	3.74078	3.97537	8.59002	8.601	17.459	3.82614	23.5401
TRINITY_DN413696_c4_g1_i8	3	57.9502	0	7.23194	1.97306	1.02379	9.55741	8.58568	3.26033	10.4176
TRINITY_DN413709_c14_g7_i5	3	15.8214	9.51619	11.0289	10.8064	9.92051	7.88423	13.4147	10.7913	10.8163
TRINITY_DN413720_c6_g1_i9	1	23.8004	4.45984	7.52836	11.797	9.76437	7.24545	13.818	11.9866	9.5999
TRINITY_DN413752_c4_g5_i3	5	18.3649	2.80863	6.43338	7.37972	9.40063	15.51	14.3953	11.1511	14.5564
TRINITY_DN413754_c6_g1_i1	3	12.2785	13.0912	6.16718	14.1957	10.6978	10.546	10.771	12.0863	10.1663
TRINITY_DN413773_c7_g1_i20	2	14.7974	5.02431	7.05033	8.78542	11.3306	14.0003	16.5146	12.4864	10.0105
TRINITY_DN413775_c5_g4_i2	3	16.1703	9.00727	7.92092	10.1107	9.73965	8.97532	11.7466	12.0813	14.2479
TRINITY_DN413779_c8_g2_i8	3	11.215	7.16671	5.57877	8.50015	14.3816	11.1257	11.6553	17.4046	12.9722
TRINITY_DN413782_c3_g3_i2	1	21.6166	5.54142	14.1728	29.3543	7.31783	5.42155	6.44672	3.48223	6.64645
TRINITY_DN413826_c9_g2_i1	2	21.8871	3.03601	5.98472	3.80449	10.4569	11.4669	16.0268	8.31832	19.0188
TRINITY_DN413828_c3_g6_i5	7	13.3994	8.54921	10.5424	8.12346	11.63	13.0694	10.9376	11.7653	11.9834
TRINITY_DN413828_c3_g6_i8	2	36.507	0.0932002	2.43411	0.741709	1.47158	9.66772	16.0295	8.32995	24.7251
TRINITY_DN413852_c2_g4_i4	4	14.5321	8.73783	9.65184	9.53696	12.1386	12.0341	13.8854	11.1133	8.36989
TRINITY_DN413859_c1_g2_i25	4	12.3803	8.68248	10.7861	8.93669	11.5605	12.3751	12.0682	11.9938	11.2166
TRINITY_DN413883_c0_g4_i1	4	6.33497	7.43189	17.2359	22.2235	5.94702	7.33004	8.02353	18.7696	6.70356
TRINITY_DN413887_c7_g5_i5	2	9.92051	13.2484	8.58804	11.1918	9.54566	11.8348	11.6917	13.8538	10.1252
TRINITY_DN413894_c6_g3_i3	3	13.9026	6.81509	9.48638	9.37974	11.7342	12.0346	15.974	10.8969	9.77636
TRINITY_DN413900_c1_g12_i9	1	14.3731	4.94238	11.7987	15.7775	12.6027	9.92982	10.3301	11.3657	8.88004
TRINITY_DN413907_c15_g2_i6	3	12.1181	11.1034	8.40751	3.27533	11.6163	12.8514	12.6621	14.2055	13.7604
TRINITY_DN413925_c6_g2_i5	2	4.26327	20.6865	11.2306	11.118	12.7486	10.4905	11.783	9.16709	8.51243
TRINITY_DN413933_c3_g8_i5	1	5.52599	9.92348	7.85973	8.71446	9.49924	8.15641	11.7127	17.0659	21.5421
TRINITY_DN413942_c6_g6_i2	1	3.75703	15.7225	14.0277	15.2081	8.71416	10.4357	8.69806	11.0193	12.4175
TRINITY_DN413973_c4_g1_i12	1	16.5135	2.88792	5.15867	9.26221	12.8652	14.3192	3.82384	29.8165	5.35297
TRINITY_DN413975_c3_g5_i5	2	27.1635	7.3473	10.553	5.76642	8.86522	8.33248	24.5648	3.66799	3.73928
TRINITY_DN413989_c4_g2_i1	1	9.90919	17.8261	15.5024	10.8994	6.75906	7.823	7.40282	12.0379	11.8401
TRINITY_DN413990_c6_g4_i23	8	9.39253	11.7086	8.0045	14.1977	11.3878	10.2616	9.97661	13.9893	11.0815
TRINITY_DN413990_c6_g4_i3	1	5.13421	15.549	7.44762	12.9238	12.6715	7.78147	6.25323	16.1987	16.0405
TRINITY_DN413993_c7_g5_i3	1	11.2983	11.1707	10.4624	10.3097	13.2983	8.76423	15.6085	8.35831	10.7296
TRINITY_DN413997_c2_g40_i3	1	14.808	5.11058	8.22424	5.87294	12.6028	12.7159	10.6142	17.8249	12.2265
TRINITY_DN414001_c6_g9_i1	3	17.8664	5.73142	6.48014	7.46094	10.1364	14.0294	13.8207	9.53437	14.9403
TRINITY_DN414002_c7_g1_i2	6	13.3313	12.1164	13.2823	8.14825	10.5031	7.3139	13.6434	8.89059	12.7708
TRINITY_DN414028_c0_g9_i20	42	7.8456	12.7753	11.9633	9.95222	11.2911	10.6785	14.1767	9.57609	11.7412
TRINITY_DN414031_c9_g1_i7	8	10.4368	12.0476	13.8744	10.3724	16.758	11.9867	8.16606	7.88229	8.47571
TRINITY_DN414052_c6_g11_i1	1	13.0622	13.5412	11.5235	9.38902	10.0469	9.58811	15.2123	8.53776	9.09902
TRINITY_DN414052_c6_g8_i1	1	11.7851	9.93327	10.4264	9.47445	10.038	11.7801	10.9192	13.4852	12.1584
TRINITY_DN414054_c2_g2_i1	1	12.1681	6.00491	10.922	8.65602	7.11169	13.0643	12.6674	16.7681	12.6375
TRINITY_DN414071_c4_g9_i10	3	9.08686	15.9474	10.167	10.2681	14.7815	9.2868	14.536	7.21597	8.71032
TRINITY_DN414071_c4_g9_i18	1	14.5723	7.12277	11.9774	9.04889	13.476	10.7921	13.8599	10.1385	9.01215
TRINITY_DN414082_c4_g1_i1	2	14.3116	7.08233	7.69839	5.18919	8.89224	11.6219	14.0499	16.3891	14.7654
TRINITY_DN414101_c6_g2_i5	5	13.7509	8.73284	9.71624	12.5309	10.3225	10.5492	10.4773	11.8078	12.1123
TRINITY_DN414132_c7_g8_i8	1	10.1373	9.78174	7.89753	10.9591	10.9201	12.2871	10.7582	15.2271	12.032
TRINITY_DN414133_c4_g1_i13	1	8.26454	15.8235	12.3743	10.6852	15.5263	10.0795	11.7547	7.94302	7.54893
TRINITY_DN414149_c0_g14_i20	12	11.871	13.6907	11.0416	12.2886	10.5215	9.30683	11.9681	9.90045	9.41107
TRINITY_DN414156_c0_g1_i4	1	7.35805	9.49848	11.5193	10.6662	14.2003	13.52	10.6741	11.6329	10.9305
TRINITY_DN414162_c3_g1_i7	6	8.43382	11.7133	8.5626	10.4077	10.6827	8.90534	15.0458	13.8487	12.4001
TRINITY_DN414163_c2_g4_i2	4	11.1326	9.93371	10.8591	13.5362	10.6939	10.3861	10.6266	10.9968	11.835
TRINITY_DN414201_c6_g15_i3	1	10.0144	19.7106	16.1727	13.8532	7.19025	8.72299	4.54031	11.5879	8.20766
TRINITY_DN414224_c3_g1_i1	3	10.5372	9.64797	10.4072	10.9917	8.20089	13.1378	9.50828	13.6839	13.8851
TRINITY_DN414239_c8_g1_i2	3	10.1453	11.7684	9.27587	9.24431	10.8182	10.82	16.3475	10.4473	11.133
TRINITY_DN414239_c8_g4_i12	28	7.79863	12.0899	11.5844	10.1231	11.8958	10.8753	14.0132	10.5299	11.0898
TRINITY_DN414250_c1_g8_i4	8	18.2086	8.09693	9.43453	7.41119	5.77054	6.6593	14.7442	14.1155	15.5591
TRINITY_DN414276_c0_g1_i5	1	14.1972	12.6969	7.76497	10.6981	10.4974	11.8282	12.6764	11.7648	7.87599
TRINITY_DN414296_c3_g3_i5	6	11.9829	11.3216	10.5052	9.83741	10.6863	9.68058	15.1482	7.91908	12.9186
TRINITY_DN414303_c1_g3_i1	1	7.95345	12.7467	12.0652	4.63767	14.4686	12.3422	20.997	5.71668	9.0726
TRINITY_DN414311_c5_g7_i5	3	10.284	10.4107	11.5355	12.0815	10.5492	11.8668	13.9809	11.3644	7.92699
TRINITY_DN414328_c4_g12_i8	3	17.4109	9.48543	8.30137	10.3536	7.5059	7.8559	10.5567	12.2804	16.2498
TRINITY_DN414344_c6_g1_i1	5	9.47391	9.78421	8.56238	10.6942	12.2233	11.9983	10.9372	13.8904	12.4361
TRINITY_DN414348_c20_g4_i9	37	17.4537	9.26899	10.2962	11.1043	11.1142	10.5423	9.617	8.93922	11.6641
TRINITY_DN414360_c4_g8_i7	14	16.8005	8.09383	8.51409	6.03148	11.8246	9.9546	12.6085	11.6385	14.5339
TRINITY_DN414404_c3_g1_i5	6	10.3588	11.0226	10.5142	10.9625	9.40265	10.732	10.0715	14.5759	12.3598
TRINITY_DN414410_c5_g2_i4	5	10.0223	9.38031	7.69414	14.9263	8.8588	13.811	9.67183	13.883	11.7523
TRINITY_DN414425_c8_g8_i7	3	10.1112	10.9547	11.2102	9.56136	11.2417	13.644	9.62968	14.2959	9.35127
TRINITY_DN414431_c2_g2_i1	3	9.80711	10.8537	9.3099	10.5958	10.7019	11.2464	13.36	13.4624	10.6628
TRINITY_DN414444_c4_g1_i23	5	9.99673	10.0678	11.8116	6.88848	15.6633	12.3389	15.1826	8.09217	9.9584
TRINITY_DN414484_c0_g12_i1	1	9.3273	9.21925	8.62422	7.7632	9.83784	21.7484	12.2457	11.5748	9.65926
TRINITY_DN414500_c7_g6_i9	8	6.53434	16.5056	14.8432	11.1872	12.4117	13.2527	9.78178	8.18333	7.30023
TRINITY_DN414501_c1_g2_i19	1	17.5102	2.83698	6.52654	5.00226	9.23535	14.3237	17.2155	10.6192	16.7304
TRINITY_DN414530_c5_g2_i2	1	18.3624	6.91434	7.75801	7.38958	11.1711	10.6488	12.3717	13.6076	11.7765
TRINITY_DN414539_c5_g1_i10	9	13.413	10.2095	9.63111	12.4106	15.8441	11.9684	4.20611	16.1766	6.14067
TRINITY_DN414539_c5_g1_i6	7	7.20583	12.8049	14.1406	10.9838	19.3338	9.59588	6.90171	11.891	7.1425
TRINITY_DN414543_c13_g2_i9	3	15.9371	10.4905	11.106	5.95301	14.8237	10.7575	9.49186	9.20805	12.2324
TRINITY_DN414546_c6_g3_i1	8	12.9165	10.26	10.9482	10.2083	10.8603	11.2186	12.192	10.7339	10.662
TRINITY_DN414558_c4_g2_i14	4	3.31641	14.3041	8.44847	17.8603	9.75587	7.54674	8.80248	14.5548	15.4108
TRINITY_DN414574_c7_g4_i8	2	12.219	9.09835	9.64308	10.5011	8.71347	11.9654	11.9986	13.7429	12.1181
TRINITY_DN414578_c4_g1_i12	1	14.4392	5.6381	10.2052	2.47321	10.0226	16.3097	17.5273	11.1725	12.2122
TRINITY_DN414578_c4_g1_i2	5	8.84153	11.9029	10.8232	9.17681	10.7145	11.2033	12.5016	12.7298	12.1064
TRINITY_DN414582_c2_g8_i5	3	9.50041	19.4498	10.669	15.4593	8.94435	13.2954	8.76092	7.2657	6.65521
TRINITY_DN414593_c1_g3_i15	7	11.9977	10.7054	9.94694	8.96547	16.5877	12.4444	10.7397	9.7085	8.90415
TRINITY_DN414597_c4_g6_i12	7	9.56982	14.9051	11.1151	11.0795	11.8865	8.50752	12.2335	10.1748	10.5282
TRINITY_DN414608_c3_g3_i9	1	3.8703	17.0031	8.899	10.1914	4.83431	9.08963	12.5014	28.2	5.41082
TRINITY_DN414618_c8_g3_i6	2	6.61294	12.4877	10.8922	8.34469	10.2745	8.9253	12.2491	14.9393	15.2743
TRINITY_DN414641_c2_g13_i2	1	5.72469	8.29034	16.0235	7.43586	18.45	11.6111	17.9458	8.70576	5.81292
TRINITY_DN414649_c4_g8_i6	8	15.4548	6.28652	7.64728	14.2158	11.3017	10.0004	11.9351	13.3159	9.84253
TRINITY_DN414651_c5_g4_i1	4	14.4293	11.8064	10.1537	10.6141	7.16729	8.59031	20.3968	7.77667	9.06547
TRINITY_DN414651_c5_g4_i4	4	8.02154	15.4345	12.4266	11.4524	9.81648	9.74827	12.645	10.1734	10.2818
TRINITY_DN414687_c7_g3_i4	2	12.5122	9.28787	11.3269	12.0784	9.48455	12.1301	9.69853	11.467	12.0145
TRINITY_DN414722_c2_g2_i4	3	11.6924	21.9725	8.46752	9.92115	9.51669	9.61901	9.64947	9.6852	9.47601
TRINITY_DN414739_c5_g1_i15	1	20.5891	3.77421	8.5165	6.73905	8.03424	10.9025	14.7369	8.55212	18.1554
TRINITY_DN414739_c5_g1_i6	2	17.9274	3.85717	3.9354	5.09346	11.525	12.0029	15.7721	13.5028	16.3837
TRINITY_DN414743_c2_g3_i9	1	12.5687	9.92124	9.60907	16.6548	7.99212	9.18721	9.83588	13.7145	10.5165
TRINITY_DN414756_c3_g2_i1	2	10.0147	12.3006	11.8687	9.06882	8.63568	11.4055	8.5189	17.2841	10.903
TRINITY_DN414759_c3_g8_i1	1	14.4342	5.01859	6.5258	10.5257	9.02843	10.2913	16.3342	13.4843	14.3574
TRINITY_DN414759_c3_g9_i1	4	15.1961	8.60509	10.0988	9.87405	9.66831	10.8476	13.9767	10.512	11.2213
TRINITY_DN414760_c1_g1_i14	4	12.0159	13.0034	9.34361	12.671	9.79311	10.323	10.597	11.7113	10.5417
TRINITY_DN414760_c1_g1_i4	5	21.3563	5.37009	5.64351	5.27496	10.4607	10.6467	14.0152	9.9498	17.2829
TRINITY_DN414763_c1_g4_i3	9	30.8622	1.46331	3.71559	3.71454	7.59224	9.68384	12.7352	8.28287	21.9503
TRINITY_DN414774_c3_g7_i8	5	12.9637	10.159	10.0599	9.63167	12.7179	10.7029	12.5739	9.33298	11.8581
TRINITY_DN414789_c4_g1_i1	1	4.30596	15.2059	12.9771	17.4952	12.0019	9.86743	7.50314	10.1586	10.4847
TRINITY_DN414803_c9_g1_i3	1	8.72422	14.0319	12.3269	9.43233	13.1311	9.14047	14.8394	8.67036	9.70323
TRINITY_DN414824_c6_g1_i5	1	9.34983	12.9629	13.4607	8.95572	13.2122	8.7364	16.5134	8.22034	8.58851
TRINITY_DN414836_c2_g1_i3	4	12.7082	11.3548	8.64398	8.42171	12.392	10.32	13.2895	11.3691	11.5008
TRINITY_DN414843_c3_g6_i14	1	7.27395	12.0294	11.8356	7.95435	16.51	11.7998	17.1747	6.29954	9.12263
TRINITY_DN414843_c3_g6_i17	4	28.2974	2.1106	4.54762	3.44557	6.98296	11.8234	9.67176	7.99291	25.1278
TRINITY_DN414851_c4_g2_i1	1	14.8603	11.7625	7.95305	5.83744	11.5219	11.4419	12.439	10.331	13.8528
TRINITY_DN414861_c7_g3_i5	3	4.54292	5.91891	27.397	13.7729	13.5244	17.5125	6.65696	5.87136	4.80307
TRINITY_DN414861_c7_g3_i6	20	7.90864	6.87344	19.8823	12.5245	17.0068	13.874	7.54642	7.71382	6.67012
TRINITY_DN414864_c3_g5_i2	10	13.4021	10.296	9.83176	10.5532	10.2773	11.3106	11.193	10.6727	12.4633
TRINITY_DN414872_c5_g2_i9	2	7.95737	12.3579	10.7824	10.2726	10.6764	10.4212	12.9922	12.8787	11.6614
TRINITY_DN414941_c3_g1_i10	1	10.0084	12.5672	8.58833	7.96253	9.53849	13.9081	9.06492	13.9587	14.4035
TRINITY_DN414945_c0_g3_i4	2	13.8382	10.8582	5.9154	9.1315	7.78217	19.2784	13.3997	11.9057	7.89067
TRINITY_DN414953_c1_g5_i1	1	12.8219	16.9405	10.9836	12.5589	10.7271	9.76185	9.98247	6.60496	9.6188
TRINITY_DN414960_c5_g19_i5	1	13.5332	15.3348	4.29047	9.09714	13.2357	13.2574	11.1903	10.0277	10.0333
TRINITY_DN414969_c1_g4_i4	1	9.82966	14.0425	10.6935	7.91467	14.0776	10.4012	16.4017	7.87804	8.76105
TRINITY_DN414969_c1_g4_i5	2	34.3053	0.310281	2.02452	1.14913	3.69502	3.4408	13.2613	2.3355	39.4782
TRINITY_DN415006_c5_g12_i9	2	8.89292	16.206	11.9964	8.61975	12.7611	8.58385	14.4101	9.79095	8.73891
TRINITY_DN415022_c5_g1_i6	3	6.64627	21.6468	10.78	14.0475	11.3706	8.95313	9.5635	6.3124	10.6798
TRINITY_DN415022_c5_g1_i9	7	8.15435	13.9357	9.98175	6.75223	11.0592	14.6267	12.2621	12.6532	10.5747
TRINITY_DN415036_c8_g17_i4	1	12.8942	10.0186	9.02015	11.9858	9.86492	11.6257	9.432	15.7052	9.45347
TRINITY_DN415054_c8_g4_i5	5	13.8302	12.9522	8.33761	11.0177	10.6375	8.04536	10.7734	13.5274	10.8787
TRINITY_DN415058_c4_g4_i21	7	7.71333	14.655	10.2836	11.3717	17.7975	12.1696	6.66038	7.85862	11.4903
TRINITY_DN415059_c8_g2_i4	1	11.5891	11.5377	9.59697	11.6076	5.08515	9.2827	16.4995	11.179	13.6223
TRINITY_DN415061_c9_g7_i4	1	8.62289	12.7747	9.78488	7.3384	11.055	12.3206	14.726	10.8816	12.4959
TRINITY_DN415067_c4_g1_i1	14	13.5469	11.6013	10.85	11.1238	10.6482	10.6683	9.83037	11.2212	10.5099
TRINITY_DN415076_c6_g6_i2	1	3.05678	12.2951	14.1318	16.6531	5.75889	13.791	8.65938	12.9275	12.7264
TRINITY_DN415095_c3_g6_i13	1	14.1439	5.83968	10.4012	11.7301	11.0911	12.507	10.0871	11.546	12.6538
TRINITY_DN415102_c5_g15_i2	7	17.9685	4.31783	5.9305	4.54989	7.18458	12.6305	16.2317	13.8585	17.3281
TRINITY_DN415103_c5_g2_i9	10	16.0998	8.99177	11.919	11.0093	9.85908	10.4995	11.3409	8.76928	11.5115
TRINITY_DN415111_c3_g1_i3	4	29.6366	4.71343	7.61446	6.1191	5.96249	8.07884	11.3773	6.91038	19.5874
TRINITY_DN415118_c2_g8_i9	4	11.2938	11.5122	10.3306	10.2758	9.5131	11.7488	11.4542	12.7296	11.1419
TRINITY_DN415121_c1_g4_i18	2	15.1469	8.88181	7.0221	7.63804	13.2453	11.9637	11.7201	11.3141	13.0679
TRINITY_DN415133_c2_g3_i2	1	9.06628	19.1913	12.2471	8.25222	9.75823	10.6251	13.9796	7.94296	8.93726
TRINITY_DN415146_c6_g1_i18	4	13.8966	7.49195	9.46458	9.14305	10.023	10.5217	13.4877	12.6763	13.2953
TRINITY_DN415150_c1_g9_i5	1	5.79825	8.56865	11.1422	22.4512	9.90777	9.17232	6.82561	16.1351	9.99893
TRINITY_DN415154_c2_g11_i2	2	13.7834	12.1781	8.65681	3.64346	10.8642	12.7249	22.7012	9.38833	6.05962
TRINITY_DN415188_c5_g1_i3	2	11.6874	11.6086	10.2725	11.554	11.076	10.054	10.0848	12.877	10.7858
TRINITY_DN415215_c2_g6_i8	17	6.57981	12.9554	11.9996	9.4464	9.35983	8.96483	14.9911	14.2425	11.4604
TRINITY_DN415228_c3_g1_i3	5	15.6678	8.45121	8.97404	13.1135	11.8995	12.6931	11.0327	9.17429	8.99382
TRINITY_DN415228_c3_g1_i5	3	16.8489	11.1383	11.9303	11.5683	8.48803	9.52587	9.99528	7.71132	12.7936
TRINITY_DN415240_c3_g22_i2	2	13.4494	8.47836	10.3716	9.11175	9.00377	9.51178	17.2817	10.2155	12.5761
TRINITY_DN415242_c8_g10_i9	2	14.1838	9.07786	7.71585	6.83704	9.72397	11.159	10.691	12.8369	17.7746
TRINITY_DN415254_c1_g2_i5	1	13.255	14.8578	6.38239	10.5856	14.3995	10.9401	6.42153	14.2087	8.94929
TRINITY_DN415255_c6_g1_i7	4	13.2076	8.24659	8.98783	8.32156	13.2203	13.4786	11.3832	12.1078	11.0466
TRINITY_DN415295_c2_g1_i1	1	12.2806	11.2433	7.79537	11.4697	9.18324	13.7333	8.78429	12.9965	12.5137
TRINITY_DN415304_c3_g5_i5	14	5.20776	17.2594	12.4278	11.5102	10.7644	11.7022	9.16729	11.9101	10.0508
TRINITY_DN415333_c8_g4_i3	16	11.107	10.3399	12.1786	8.28405	11.9838	11.9808	12.1376	10.9767	11.0116
TRINITY_DN415348_c5_g11_i6	1	31.4612	1.78789	4.2475	7.47949	5.36044	10.8892	8.69436	8.09937	21.9805
TRINITY_DN415363_c2_g4_i2	1	3.35996	7.13792	12.45	11.3014	8.72901	8.81367	6.11134	21.3111	20.7857
TRINITY_DN415366_c16_g2_i1	1	10.9623	17.5624	17.3041	6.84628	6.53833	6.92387	14.6089	7.24872	12.0051
TRINITY_DN415383_c2_g3_i11	6	13.275	11.5518	9.55915	11.4937	10.06	10.4943	11.8226	11.0492	10.6943
TRINITY_DN415392_c1_g4_i12	12	12.3587	9.31991	10.3627	9.50646	11.1846	12.2507	11.7312	12.5895	10.6961
TRINITY_DN415398_c6_g1_i5	2	11.9335	9.95341	15.099	9.45893	8.76285	9.36147	10.5611	15.5693	9.30051
TRINITY_DN415398_c6_g3_i2	18	15.3099	9.18905	8.7079	12.5608	11.1885	10.6818	10.2637	10.5713	11.5271
TRINITY_DN415403_c1_g6_i5	18	12.7443	12.2579	11.3674	10.8382	9.46707	10.02	13.0356	9.90527	10.3643
TRINITY_DN415408_c10_g5_i21	5	4.5313	13.7901	19.7905	11.0133	11.7442	15.5015	6.3936	8.95706	8.27844
TRINITY_DN415427_c3_g2_i8	1	15.4965	5.35173	8.46666	5.30904	10.0833	13.5713	17.7517	10.9289	13.0409
TRINITY_DN415432_c8_g3_i1	1	8.10277	4.57122	17.9775	17.7948	17.9462	15.0785	3.15381	2.95339	12.4218
TRINITY_DN415432_c8_g3_i10	21	12.5523	11.0466	9.22204	10.4334	12.4076	9.64404	14.1172	10.1945	10.3823
TRINITY_DN415435_c7_g6_i5	28	2.91058	8.89862	8.20988	9.47291	8.0203	10.9444	8.93299	21.327	21.2833
TRINITY_DN415437_c9_g1_i4	4	9.09531	3.33484	15.3814	9.54484	22.7881	7.56852	12.5506	14.011	5.72531
TRINITY_DN415449_c3_g4_i1	1	18.3901	5.02266	6.94713	6.96113	8.25521	12.5456	12.579	15.0501	14.2491
TRINITY_DN415449_c4_g2_i5	1	14.5838	9.83978	10.221	9.9261	12.0538	10.8171	9.87549	11.0203	11.6627
TRINITY_DN415450_c5_g5_i1	5	5.27729	9.67479	14.6937	10.8218	13.4651	5.50891	3.35357	25.9293	11.2755
TRINITY_DN415450_c5_g5_i15	3	3.99308	8.62367	13.6224	9.98013	12.92	5.79541	4.15599	27.9513	12.9581
TRINITY_DN415497_c4_g10_i3	7	16.0591	7.0243	7.61865	8.1747	12.3682	13.0748	14.7429	11.0178	9.91965
TRINITY_DN415526_c2_g6_i5	19	7.23521	8.23803	11.0928	15.8443	9.78352	5.59693	10.2514	21.8878	10.0701
TRINITY_DN415543_c3_g12_i2	1	5.3654	18.135	9.53497	10.0085	11.3232	11.0288	12.0758	10.064	12.4642
TRINITY_DN415553_c5_g2_i4	5	9.34791	16.5804	11.2535	10.382	10.5576	10.3925	10.7587	11.179	9.54842
TRINITY_DN415573_c4_g2_i10	1	7.88887	15.5589	13.8783	10.3681	10.9974	10.7341	13.2495	9.28919	8.03557
TRINITY_DN415581_c1_g18_i2	1	2.78357	7.02093	17.9658	11.5857	28.0369	8.75624	6.16672	12.5604	5.12366
TRINITY_DN415587_c2_g3_i7	1	6.19964	15.319	16.2178	8.93494	12.8408	2.9073	16.8127	11.7608	9.00706
TRINITY_DN415589_c7_g11_i3	1	10.6391	21.6954	10.6008	14.0779	11.1779	11.3597	3.59732	11.0266	5.8252
TRINITY_DN415622_c6_g2_i3	1	11.3987	12.134	17.4587	7.29083	13.6184	9.02489	9.84102	10.2891	8.94443
TRINITY_DN415627_c7_g15_i1	1	13.0257	11.089	11.2158	12.7306	9.71402	11.9383	9.26799	10.8035	10.2149
TRINITY_DN415631_c2_g3_i9	1	7.23602	13.5014	13.2329	14.7719	10.2202	9.83074	12.0716	9.6186	9.51668
TRINITY_DN415638_c3_g1_i10	15	11.6458	9.72767	8.8659	9.49441	11.2516	11.2862	13.7258	12.5275	11.4752
TRINITY_DN415640_c2_g5_i5	3	14.0232	7.0318	5.63474	8.86597	9.52004	12.4107	16.271	15.9021	10.3404
TRINITY_DN415644_c15_g2_i5	1	5.34501	12.7165	11.5279	16.9237	9.74239	8.81377	12.1388	11.3834	11.4085
TRINITY_DN415646_c1_g1_i6	20	12.8863	8.81242	10.6737	13.698	10.3341	9.6071	9.28689	12.8238	11.8778
TRINITY_DN415652_c2_g6_i8	7	6.75984	13.9468	14.4541	13.4139	11.2644	13.2162	9.00647	9.0207	8.91753
TRINITY_DN415665_c3_g3_i5	4	20.2306	6.8889	12.8172	10.8685	11.8191	13.9758	7.2122	8.45521	7.73244
TRINITY_DN415696_c2_g3_i16	18	11.9288	10.9473	10.6734	10.1389	10.6977	11.828	11.5837	11.2908	10.9112
TRINITY_DN415703_c3_g4_i9	11	9.24884	12.7313	13.0348	11.3081	9.72899	11.5208	11.6247	9.84452	10.9579
TRINITY_DN415707_c0_g6_i11	17	10.5752	8.51809	10.4403	9.59903	9.40663	11.9196	13.6955	12.7144	13.1314
TRINITY_DN415712_c1_g8_i2	5	11.6437	9.50763	11.1419	9.13572	10.929	11.1273	16.7945	9.49342	10.2269
TRINITY_DN415720_c0_g3_i5	9	10.0019	12.1765	11.5949	12.1116	10.8224	10.9689	11.8768	9.6963	10.7509
TRINITY_DN415740_c3_g12_i4	2	20.639	5.75842	7.45579	12.1306	14.3249	14.6432	9.08983	6.80312	9.15516
TRINITY_DN415747_c8_g4_i15	1	8.7527	12.258	14.1213	7.9429	12.2542	11.6253	20.0459	4.61774	8.38194
TRINITY_DN415771_c6_g4_i3	16	6.43345	7.9819	16.4648	11.797	5.34698	9.80539	15.4892	13.165	13.5163
TRINITY_DN415787_c2_g3_i15	1	6.53004	11.7619	14.7117	13.4867	10.1024	8.95874	11.6204	10.6983	12.1297
TRINITY_DN415787_c2_g3_i5	1	20.0684	3.95873	6.58476	6.42893	9.93583	15.6786	12.8562	11.6341	12.8545
TRINITY_DN415793_c8_g12_i7	14	11.231	10.6647	12.2314	10.7821	10.184	10.6341	12.2326	10.2447	11.7955
TRINITY_DN415797_c9_g4_i4	2	8.66406	11.6872	11.8356	10.3449	12.2015	9.40975	13.0991	11.6975	11.0603
TRINITY_DN415799_c4_g2_i2	2	6.92799	14.2531	13.43	11.2826	13.2664	8.18566	11.5234	9.54118	11.5897
TRINITY_DN415828_c7_g5_i3	4	4.8849	13.7005	17.3152	9.38624	9.74898	10.0427	15.2339	8.37644	11.3111
TRINITY_DN415848_c3_g5_i3	2	8.02074	14.8283	9.84804	6.97451	14.6019	8.65287	14.767	9.60721	12.6994
TRINITY_DN415862_c3_g3_i9	1	5.74861	16.9608	12.742	11.7922	10.6599	7.4732	9.17038	15.29	10.1628
TRINITY_DN415867_c0_g4_i12	1	8.77879	10.061	12.329	9.97184	14.0871	9.93856	15.6152	9.06924	10.1493
TRINITY_DN415883_c3_g7_i4	1	13.1412	10.0026	8.33937	8.80725	9.60646	11.5338	13.0959	12.9711	12.5024
TRINITY_DN415885_c2_g4_i3	1	10.0387	15.6863	12.4043	8.41387	10.4114	10.1156	13.8812	12.0473	7.00139
TRINITY_DN415888_c0_g1_i1	11	12.2457	15.3092	10.2587	14.2775	6.62463	10.4669	7.69971	9.90918	13.2085
TRINITY_DN415894_c16_g4_i5	2	9.74377	13.0147	12.6908	9.81491	10.7256	9.82026	13.7521	9.21196	11.2259
TRINITY_DN415899_c5_g5_i5	14	12.9452	8.53106	9.18557	8.85963	9.22764	12.3197	11.0097	13.9199	14.0016
TRINITY_DN415912_c10_g4_i5	1	9.61259	14.7889	14.6148	9.93022	11.3992	12.7708	8.17319	7.64764	11.0626
TRINITY_DN415915_c2_g27_i4	1	8.57089	15.5412	9.8745	9.92185	11.9505	9.58804	12.3239	9.81452	12.4146
TRINITY_DN415920_c5_g1_i5	9	18.9223	4.7306	4.98665	4.09382	10.2309	13.7442	13.1418	12.1715	17.9782
TRINITY_DN415941_c6_g2_i3	1	3.71397	13.6121	15.3041	12.9655	12.6771	13.1504	8.72124	9.63884	10.2167
TRINITY_DN415959_c0_g3_i3	10	11.1025	15.7446	10.3112	7.34745	13.7289	11.9114	12.0616	7.27761	10.5148
TRINITY_DN415960_c10_g2_i4	4	12.1189	15.6951	8.75964	5.71391	9.28306	10.1823	10.8868	14.8921	12.4682
TRINITY_DN415965_c5_g1_i4	1	18.8248	11.2361	20.0414	18.831	3.94911	6.19281	1.86932	15.9185	3.13699
TRINITY_DN415977_c1_g2_i6	2	4.30097	17.264	13.2302	12.4149	11.952	8.98746	11.0622	10.1278	10.6604
TRINITY_DN415991_c0_g3_i1	7	9.05295	11.8301	11.8547	10.2711	13.2696	12.7724	12.1049	8.27079	10.5735
TRINITY_DN416000_c5_g1_i1	2	12.0561	11.9211	10.3779	8.74251	9.17209	11.651	11.5202	12.9452	11.6139
TRINITY_DN416000_c6_g9_i7	7	11.4845	12.8195	10.4682	8.4168	9.95691	9.68554	17.1443	8.37075	11.6534
TRINITY_DN416017_c1_g11_i7	2	32.8389	3.4012	6.22253	4.6625	8.56669	7.1197	15.917	10.317	10.9545
TRINITY_DN416024_c0_g6_i8	13	11.2832	9.6857	11.6368	10.5488	11.2713	12.1856	10.8758	11.1682	11.3447
TRINITY_DN416029_c2_g6_i9	2	18.6999	4.71864	6.41561	10.3439	13.9463	13.123	13.683	8.15508	10.9145
TRINITY_DN416037_c4_g1_i2	7	24.4988	3.97712	3.85313	7.87752	10.9516	10.7804	10.4171	12.9935	14.6508
TRINITY_DN416057_c2_g4_i2	1	14.7158	6.14173	8.15631	13.0929	9.36089	15.1012	10.8445	10.9965	11.5901
TRINITY_DN416106_c3_g16_i4	6	19.8568	5.19703	5.67277	5.52966	13.3643	14.0251	15.2085	10.5383	10.6075
TRINITY_DN416107_c1_g14_i1	1	7.01256	13.8988	12.2404	11.3922	11.4776	10.3296	11.1267	10.6747	11.8474
TRINITY_DN416107_c1_g8_i17	4	6.00356	13.733	12.7856	12.712	10.0742	10.9496	8.39923	12.5851	12.7578
TRINITY_DN416120_c4_g1_i6	2	3.07637	13.6724	15.0986	16.135	7.46144	13.7784	8.42697	10.1457	12.2051
TRINITY_DN416122_c1_g3_i12	7	9.93392	10.8548	12.7349	11.4243	10.4076	9.78834	10.735	11.3154	12.8057
TRINITY_DN416124_c8_g1_i14	1	11.1212	17.1295	10.596	12.0473	11.8856	8.80299	10.061	9.75738	8.59896
TRINITY_DN416124_c8_g1_i9	1	18.3913	2.14231	10.9264	3.70974	13.4805	12.2441	17.6789	8.64207	12.7846
TRINITY_DN416145_c0_g6_i1	5	10.8672	8.20206	14.261	14.7289	14.2155	12.4854	8.82316	8.68242	7.73443
TRINITY_DN416153_c7_g1_i9	5	11.1271	8.16197	9.69535	7.62963	12.7104	12.3493	15.9222	11.6826	10.7215
TRINITY_DN416162_c1_g4_i12	1	16.6664	16.5531	7.09837	6.09767	12.4097	6.82308	15.6069	5.51109	13.2337
TRINITY_DN416166_c4_g19_i1	1	4.88322	17.3584	8.4259	11.7508	12.2661	12.2081	11.9253	10.0615	11.1208
TRINITY_DN416166_c4_g19_i6	20	9.41243	13.381	10.5517	10.9587	11.2441	11.4384	9.80743	10.8732	12.3331
TRINITY_DN416172_c7_g7_i1	1	4.0459	17.3809	19.0809	8.16689	9.23315	20.236	8.54491	7.3776	5.93371
TRINITY_DN416190_c5_g1_i15	1	1.26275	12.7864	19.2101	11.5562	20.9648	14.7817	6.03632	9.49901	3.90262
TRINITY_DN416193_c10_g1_i5	1	15.9088	5.70643	11.9135	9.20568	9.23582	14.3937	12.6294	9.79786	11.2088
TRINITY_DN416206_c0_g11_i1	4	14.1088	8.23405	7.87905	10.4044	11.9353	11.3275	10.3707	12.1659	13.5742
TRINITY_DN416216_c2_g1_i1	1	3.33169	24.7469	34.8719	9.04625	4.90238	5.71015	5.41524	8.07839	3.89711
TRINITY_DN416216_c2_g2_i19	9	10.9599	10.2247	13.998	10.4689	9.17461	10.2197	13.5315	11.2111	10.2115
TRINITY_DN416216_c2_g4_i1	1	13.2945	13.112	12.2827	9.86135	8.29995	7.9898	10.9813	11.5938	12.5846
TRINITY_DN416256_c0_g3_i1	8	18.2077	7.03125	7.4394	5.77489	8.71659	13.3225	16.0421	11.0563	12.4092
TRINITY_DN416259_c1_g4_i1	2	39.4695	0.907531	6.9656	3.69406	3.08367	8.444	7.38879	8.13248	21.9144
TRINITY_DN416259_c1_g4_i2	4	17.3613	7.39323	10.7644	9.89176	8.80481	10.496	10.6763	10.8857	13.7265
TRINITY_DN416261_c13_g1_i3	1	8.2801	18.0742	11.3743	20.0629	11.4315	8.92453	3.84772	11.3328	6.6721
TRINITY_DN416287_c4_g4_i13	2	16.4867	10.8717	8.24854	4.36179	12.6523	9.10543	14.2935	6.47762	17.5024
TRINITY_DN416303_c3_g2_i3	21	7.66857	15.3904	8.56937	15.1793	12.0602	9.74344	8.24637	12.2463	10.8961
TRINITY_DN416309_c7_g6_i9	2	10.4823	7.88025	9.57431	13.0935	11.5829	9.59855	13.7016	11.3051	12.7815
TRINITY_DN416317_c1_g4_i2	1	9.55293	14.9258	10.1547	7.85368	13.1266	11.2166	14.4338	8.56739	10.1685
TRINITY_DN416321_c1_g1_i18	1	16.3827	12.6211	7.74694	4.95706	11.1486	9.48933	12.3982	10.2852	14.9708
TRINITY_DN416327_c3_g4_i2	7	11.7812	5.26532	14.7845	9.79814	8.32315	15.0784	10.9064	10.8456	13.2173
TRINITY_DN416336_c0_g4_i9	1	11.7715	10.7122	12.0433	8.8698	15.0727	11.3654	12.4109	9.95681	7.79726
TRINITY_DN416347_c8_g1_i2	6	15.6725	10.0541	7.91926	9.21206	15.2765	14.1583	10.544	8.98304	8.18029
TRINITY_DN416361_c3_g2_i1	62	8.76765	15.4438	10.4245	6.04144	14.5131	11.9448	15.1887	6.89452	10.7815
TRINITY_DN416361_c3_g2_i21	12	8.25753	18.786	10.7653	4.70764	14.6055	13.1167	14.4486	5.64054	9.67211
TRINITY_DN416375_c1_g6_i8	1	8.61548	9.43316	10.8783	9.40724	14.4032	9.82474	12.2649	12.3833	12.7897
TRINITY_DN416379_c1_g4_i3	1	6.17616	20.5213	16.7678	6.77915	12.1838	9.4389	9.00592	12.4756	6.65138
TRINITY_DN416398_c5_g12_i3	1	13.2496	10.3592	14.1443	15.2006	6.06289	9.8948	7.55229	12.2657	11.2706
TRINITY_DN416410_c5_g1_i5	4	13.0502	9.51081	10.1823	6.5944	11.4996	11.522	13.8786	10.0991	13.6631
TRINITY_DN416427_c3_g1_i1	2	10.2956	12.1244	10.8643	13.1415	12.3032	9.25055	11.1273	10.4796	10.4137
TRINITY_DN416437_c10_g29_i2	7	20.7125	5.09348	7.05029	6.27067	9.12032	10.4004	15.516	10.8734	14.963
TRINITY_DN416455_c2_g2_i2	4	0.628186	8.11878	17.8513	0.858071	1.2535	21.3144	10.6898	22.3884	16.8976
TRINITY_DN416473_c3_g1_i5	15	5.92565	24.6283	17.2216	12.7367	11.8588	11.3096	6.47423	6.00809	3.83701
TRINITY_DN416487_c2_g5_i5	2	8.06176	12.7904	11.2902	9.22093	10.9873	8.11093	14.4737	10.6787	14.386
TRINITY_DN416487_c2_g5_i7	7	11.6731	9.00922	11.9664	12.0851	11.1074	10.0449	12.1047	12.0544	9.95472
TRINITY_DN416497_c4_g18_i3	7	12.2696	10.4362	8.01051	15.5235	8.44574	9.79779	9.30705	16.1541	10.0555
TRINITY_DN416502_c6_g3_i3	1	9.27394	12.0377	10.9395	9.69022	10.0026	8.95658	11.7429	12.9622	14.3944
TRINITY_DN416513_c2_g1_i5	16	17.5915	3.73851	10.9047	13.4217	8.05651	9.79345	9.45781	14.4583	12.5775
TRINITY_DN416540_c15_g5_i4	6	10.174	11.3022	10.5368	11.0789	11.1193	10.9649	10.4377	13.8222	10.5639
TRINITY_DN416552_c8_g1_i10	1	8.70483	11.2859	13.2676	7.60206	12.6074	6.45661	20.4841	7.22913	12.3623
TRINITY_DN416553_c4_g17_i4	6	9.8612	11.9023	12.2852	8.85659	16.145	9.59598	12.6683	8.57502	10.1104
TRINITY_DN416569_c1_g1_i7	17	18.6929	9.27278	7.74182	6.33249	9.88686	9.67841	11.9879	8.12346	18.2834
TRINITY_DN416576_c7_g4_i19	5	13.3252	5.06184	8.78461	4.66435	7.21435	15.2709	12.5698	15.9666	17.1424
TRINITY_DN416576_c7_g4_i2	45	10.4535	10.5314	9.97516	10.9328	9.17474	13.2565	10.9794	12.7346	11.9619
TRINITY_DN416580_c6_g10_i5	10	10.4724	12.5275	10.8952	12.2203	9.85255	10.5924	13.0382	11.0243	9.37707
TRINITY_DN416580_c6_g10_i6	4	7.76929	11.8384	11.5847	10.6878	11.6669	10.4135	14.9882	10.4489	10.6023
TRINITY_DN416585_c2_g4_i25	6	9.02121	14.3838	10.5644	7.38911	11.0781	9.83061	14.5065	11.0843	12.142
TRINITY_DN416644_c2_g9_i12	2	4.27635	13.1336	16.1883	14.6482	10.3199	13.7741	7.25212	11.2385	9.16891
TRINITY_DN416653_c6_g1_i8	2	13.3534	4.33906	9.53068	7.88051	8.2143	11.5013	15.7192	19.6166	9.84487
TRINITY_DN416667_c2_g1_i2	1	8.37385	14.1174	16.2306	10.8222	10.8089	7.9037	14.0516	9.65559	8.03614
TRINITY_DN416688_c4_g7_i1	2	12.2468	10.4804	9.62568	12.3087	11.9869	11.7575	9.51584	9.99914	12.0791
TRINITY_DN416713_c7_g1_i1	3	6.10479	11.6208	10.5214	11.3079	11.4965	9.04192	12.241	15.3224	12.3433
TRINITY_DN416715_c0_g6_i7	1	8.62154	14.0204	12.9432	10.1621	11.6056	13.7994	12.6636	6.46102	9.7231
TRINITY_DN416719_c2_g3_i1	1	7.86629	19.9946	8.9694	7.36604	3.99441	12.7964	7.97564	16.5868	14.4504
TRINITY_DN416720_c19_g6_i7	1	18.0302	8.22297	10.3719	6.8614	14.1176	24.4155	7.95985	5.25779	4.76266
TRINITY_DN416729_c2_g13_i5	1	7.35415	16.3595	10.8326	15.4105	11.061	8.76149	9.44502	10.0445	10.7313
TRINITY_DN416730_c5_g1_i1	14	14.2762	8.6167	10.1307	8.90228	9.23907	10.9707	13.5502	10.9839	13.3303
TRINITY_DN416730_c6_g4_i1	13	13.9925	8.10206	9.18704	7.08528	12.0692	11.6578	14.0929	11.1084	12.7049
TRINITY_DN416736_c4_g1_i9	9	9.35893	11.9337	11.6224	12.3298	10.1629	11.0924	13.154	10.9611	9.38474
TRINITY_DN416742_c2_g1_i3	15	8.29127	12.1524	8.78529	14.452	9.26881	7.4887	10.3052	16.3729	12.8835
TRINITY_DN416760_c3_g6_i3	5	13.3317	11.529	7.59348	10.987	12.2851	10.326	9.26624	11.4339	13.2475
TRINITY_DN416766_c4_g3_i8	5	9.06569	12.4421	12.0488	12.2973	14.1135	10.2536	10.6587	9.30042	9.81997
TRINITY_DN416814_c3_g2_i1	1	6.02643	14.8524	13.5096	12.9974	10.3938	4.95667	11.8208	14.0207	11.4223
TRINITY_DN416819_c2_g2_i15	1	16.9482	8.21573	12.4832	10.5266	9.25285	12.4971	15.9127	10.5085	3.65511
TRINITY_DN416820_c3_g5_i5	1	15.9905	15.9487	3.4147	17.6362	3.78506	13.0745	10.2358	17.2158	2.6987
TRINITY_DN416835_c1_g44_i2	7	11.3294	9.69416	8.99338	10.0294	11.4548	10.1137	13.5986	11.1108	13.6757
TRINITY_DN416843_c0_g7_i1	1	15.6852	4.43317	7.25371	7.72457	6.7446	8.83999	11.9387	15.0661	22.314
TRINITY_DN416871_c5_g11_i25	25	14.0459	8.71349	9.66163	12.4555	10.3372	10.9798	12.5026	10.5942	10.7096
TRINITY_DN416877_c3_g12_i14	5	11.6602	7.63016	8.34393	7.36707	10.4972	13.4239	14.9407	14.3389	11.798
TRINITY_DN416889_c1_g2_i2	20	15.5553	12.867	9.45607	10.9182	10.1182	10.7364	9.88333	11.4671	8.99845
TRINITY_DN416917_c7_g8_i3	1	16.0209	8.28195	7.25965	8.26058	10.8902	10.7807	13.2585	10.9988	14.2487
TRINITY_DN416928_c5_g22_i8	1	15.4791	6.79257	15.1063	8.3822	5.37275	6.97407	15.2032	14.5548	12.135
TRINITY_DN416938_c6_g4_i11	1	5.37501	18.5719	11.7521	9.25287	11.4517	8.92878	10.0512	12.1692	12.4473
TRINITY_DN416955_c4_g1_i3	3	14.4952	8.8653	8.30622	8.10635	12.4886	11.1035	11.3896	10.3713	14.8739
TRINITY_DN416968_c5_g1_i4	46	6.28688	15.1433	11.1292	11.8466	12.0011	10.7472	11.637	11.0328	10.1758
TRINITY_DN416997_c2_g1_i5	1	19.05	3.47671	7.15289	11.1245	14.6607	11.9237	16.1947	3.08718	13.3297
TRINITY_DN417007_c0_g6_i1	41	15.6342	9.15872	10.2479	9.36186	10.8896	10.3229	12.3682	9.62558	12.3911
TRINITY_DN417036_c0_g1_i17	3	4.99046	28.9653	11.3033	7.54804	9.63734	10.8066	7.20878	8.17311	11.367
TRINITY_DN417047_c12_g5_i3	2	7.71316	11.8603	17.1377	13.7258	8.06561	11.4409	11.8628	7.58772	10.6059
TRINITY_DN417050_c2_g1_i1	3	8.04981	17.0958	10.9078	11.6813	11.5898	10.7731	12.0293	8.84336	9.02973
TRINITY_DN417053_c0_g10_i4	28	11.1507	10.0401	12.3805	11.9942	10.5653	10.8904	11.1402	10.2771	11.5616
TRINITY_DN417099_c4_g1_i9	4	11.0365	12.8148	10.8856	8.85311	12.5562	11.1111	13.1425	9.5447	10.0555
TRINITY_DN417114_c3_g2_i1	1	4.27964	28.4139	8.72913	11.2557	8.89381	11.6607	5.56682	7.85932	13.3409
TRINITY_DN417134_c10_g10_i8	2	13.8136	9.46829	9.21425	11.0915	10.6363	11.7956	11.7924	10.4817	11.7064
TRINITY_DN417138_c4_g5_i8	3	22.1573	1.30134	17.4781	3.60528	7.54541	14.7044	10.8626	9.3908	12.9548
TRINITY_DN417156_c2_g2_i1	8	15.3111	9.1672	9.51703	9.77128	9.9205	10.4505	13.0407	11.0334	11.7884
TRINITY_DN417158_c5_g1_i3	3	14.4481	7.91964	5.27484	10.7713	10.5231	10.5904	11.2706	17.3287	11.8733
TRINITY_DN417161_c2_g10_i5	8	10.9893	10.583	9.99762	12.79	9.75682	11.2145	10.999	14.2795	9.39032
TRINITY_DN417161_c2_g9_i1	1	11.195	15.8103	10.839	3.71921	10.4836	10.8147	16.7888	7.71505	12.6343
TRINITY_DN417188_c8_g1_i15	14	12.8757	10.0048	10.4229	8.78502	10.1484	11.243	14.2301	9.71149	12.5786
TRINITY_DN417198_c2_g1_i1	1	2.91149	19.7486	7.60034	14.1875	12.0069	9.54113	8.28267	13.1465	12.5749
TRINITY_DN417201_c1_g13_i1	1	17.1078	3.93333	10.137	4.18351	14.6703	10.4385	16.3936	6.80452	16.3314
TRINITY_DN417204_c0_g1_i5	50	4.85706	28.3902	10.4032	6.05278	10.2282	13.0375	7.93604	8.21644	10.8786
TRINITY_DN417237_c5_g2_i2	10	8.07983	13.2243	10.3535	10.1685	16.8605	10.796	11.5806	9.31834	9.61841
TRINITY_DN417259_c7_g3_i2	1	3.96212	28.6513	12.6818	30.1467	6.70117	4.60554	3.57591	6.18966	3.48578
TRINITY_DN417270_c5_g2_i1	2	11.7606	13.828	10.8274	8.8536	10.742	9.98332	17.0235	7.99751	8.98412
TRINITY_DN417277_c0_g6_i1	1	12.3309	16.9427	11.1401	7.2322	10.1407	11.2611	15.1334	6.67017	9.14873
TRINITY_DN417297_c8_g2_i5	1	2.89121	18.9781	12.8411	10.6248	11.2847	10.7229	10.9506	11.2045	10.5022
TRINITY_DN417309_c1_g2_i17	2	8.91776	11.3396	10.2784	10.3131	11.1248	12.174	12.938	13.5407	9.37363
TRINITY_DN417317_c4_g1_i8	3	8.95755	15.9189	11.339	10.1016	11.3292	10.8853	13.2322	7.96944	10.2668
TRINITY_DN417359_c4_g2_i10	40	11.534	7.798	7.8487	28.8028	7.32026	6.77415	9.496	12.8581	7.56801
TRINITY_DN417359_c4_g2_i3	2	50.9176	0	3.5889	7.39673	0.706399	1.51228	30.704	2.66286	2.51118
TRINITY_DN417375_c5_g8_i10	2	16.9919	2.4765	5.08718	8.96827	14.6788	10.7541	21.6678	11.5008	7.87463
TRINITY_DN417409_c3_g7_i4	10	8.46618	14.1207	12.3151	11.0261	12.8307	10.6228	13.3035	8.92452	8.3905
TRINITY_DN417436_c1_g10_i1	4	15.0966	10.6298	10.8349	9.54282	11.1927	9.80589	11.6916	8.9337	12.2719
TRINITY_DN417443_c10_g10_i14	1	23.2295	0.126951	1.59176	2.39819	0	0	10.6107	19.2071	42.8359
TRINITY_DN417456_c2_g1_i2	3	17.0942	5.43386	4.93909	4.90618	13.8803	11.6374	16.623	9.49846	15.9875
TRINITY_DN417471_c2_g3_i4	1	10.0611	7.79687	12.9749	7.7789	10.8318	10.7647	10.1918	19.3628	10.237
TRINITY_DN417476_c12_g2_i5	9	13.0376	12.0369	9.53685	9.37648	11.4716	10.7529	11.4384	11.0363	11.3131
TRINITY_DN417487_c4_g6_i6	2	10.2223	12.048	8.90113	6.17478	10.7841	12.0263	13.7926	14.9542	11.0966
TRINITY_DN417503_c3_g1_i3	1	9.65607	9.89898	8.33431	12.5042	11.3451	10.1195	14.3577	13.6158	10.1683
TRINITY_DN417542_c1_g2_i5	20	11.4299	11.3537	9.25934	11.9186	10.1614	10.2997	12.7094	13.3544	9.51362
TRINITY_DN417546_c15_g2_i1	2	7.37339	14.4436	12.417	10.4584	13.3107	9.97048	13.6421	8.46453	9.9197
TRINITY_DN417546_c15_g3_i1	1	9.43827	16.3343	12.9671	9.09897	11.8536	10.1739	14.6182	6.79614	8.71935
TRINITY_DN417549_c1_g3_i3	2	17.7423	6.70705	10.4882	4.49396	8.5012	8.17735	14.3827	12.0946	17.4127
TRINITY_DN417549_c2_g6_i18	9	6.59937	14.0448	10.8584	10.5918	13.2655	10.3858	12.1787	11.0592	11.0165
TRINITY_DN417558_c6_g7_i8	2	8.38576	15.7087	11.758	9.73047	11.0801	8.26198	12.95	8.73272	13.3923
TRINITY_DN417569_c9_g11_i10	1	3.97601	16.8792	16.662	13.6017	18.1189	10.3831	6.55684	8.69595	5.12633
TRINITY_DN417597_c14_g2_i1	2	7.03818	12.6112	9.23065	7.83588	10.4327	11.1266	13.0915	14.2277	14.4055
TRINITY_DN417612_c18_g1_i6	1	10.1373	11.3913	17.1133	13.1458	10.554	9.93608	9.36181	11.4249	6.93544
TRINITY_DN417622_c2_g6_i13	4	5.28784	16.2238	12.2352	12.4862	9.73729	10.5881	11.1559	12.8881	9.39755
TRINITY_DN417622_c2_g6_i14	3	5.95256	14.2979	10.8171	12.407	9.43789	11.2254	9.20557	16.8133	9.84328
TRINITY_DN417638_c5_g10_i1	1	9.45089	12.4266	8.94145	10.89	16.4156	7.60248	14.1358	8.38208	11.7551
TRINITY_DN417638_c5_g17_i6	1	6.80772	14.4961	9.64461	10.7064	9.57334	13.4	15.2656	10.0481	10.0581
TRINITY_DN417652_c6_g10_i2	6	5.49134	7.83229	9.05206	12.6928	12.4721	8.33656	10.179	20.3319	13.6119
TRINITY_DN417657_c3_g7_i7	1	10.7854	8.56004	23.6749	8.52547	8.05832	7.55997	7.13555	14.8421	10.8582
TRINITY_DN417657_c4_g1_i1	1	11.9563	16.7712	10.9079	12.9177	8.46123	10.0839	9.79674	9.62343	9.48157
TRINITY_DN417657_c4_g1_i3	1	16.2842	17.6517	10.678	6.78638	6.45526	8.29648	22.9724	2.76393	8.1117
TRINITY_DN417658_c6_g12_i1	1	23.4218	5.40688	7.64303	6.02528	9.01124	10.9231	14.2454	10.533	12.7902
TRINITY_DN417658_c6_g8_i2	1	12.6162	3.91515	10.1961	7.94011	11.9485	13.9845	11.2827	14.1287	13.9881
TRINITY_DN417663_c8_g4_i5	1	9.56805	13.4971	9.38199	8.53597	10.9006	10.872	15.6504	12.1807	9.41319
TRINITY_DN417666_c7_g3_i13	11	14.7058	7.53213	8.66712	11.945	11.8147	9.04605	11.0988	9.63216	15.5582
TRINITY_DN417669_c16_g1_i2	1	5.90346	14.7866	13.1638	8.96465	10.3356	15.4708	11.7797	9.92043	9.67504
TRINITY_DN417681_c4_g3_i2	3	11.9551	11.252	9.55236	10.172	9.36393	12.6708	12.7282	13.2401	9.06533
TRINITY_DN417682_c2_g1_i14	3	11.7397	13.4673	9.99723	10.7803	10.5723	10.6901	11.6469	11.5893	9.51681
TRINITY_DN417683_c6_g3_i2	2	17.5064	4.83214	9.40942	8.0939	14.3902	14.6612	10.3495	9.4714	11.2858
TRINITY_DN417755_c11_g5_i7	10	14.094	10.7042	11.4357	12.9706	9.51297	9.51219	10.1407	9.57439	12.0553
TRINITY_DN417775_c1_g5_i11	1	10.6022	13.1705	10.7661	13.2871	14.6787	11.1269	9.6183	6.84952	9.90067
TRINITY_DN417781_c4_g2_i34	1	15.6001	13.2378	8.54491	11.5199	8.08149	10.1229	9.60052	11.2835	12.0089
TRINITY_DN417804_c2_g10_i4	3	6.70069	11.7029	10.1653	10.7141	10.174	10.219	13.6408	11.5802	15.1031
TRINITY_DN417807_c11_g1_i1	2	9.9519	8.19858	10.509	14.1251	8.98829	9.58886	11.6014	17.271	9.7659
TRINITY_DN417834_c4_g2_i1	15	8.23652	18.1828	12.0029	9.48587	9.89183	11.0047	10.228	10.6898	10.2776
TRINITY_DN417834_c4_g2_i4	11	7.54664	13.8649	11.1659	8.75805	10.1107	11.8662	11.7674	14.0715	10.8487
TRINITY_DN417841_c5_g2_i14	6	9.21305	13.9177	11.5832	9.25431	12.6284	10.3537	13.2607	8.51788	11.271
TRINITY_DN417846_c2_g1_i4	3	20.4247	6.36953	7.4046	8.99188	8.102	9.23501	10.8812	10.5602	18.0308
TRINITY_DN417854_c8_g4_i1	1	21.7291	12.9436	10.3729	8.41877	7.60897	6.45478	17.5706	5.52983	9.37148
TRINITY_DN417857_c0_g1_i4	1	8.91632	12.8828	12.9052	14.3644	9.46547	11.7649	10.8209	9.34584	9.53425
TRINITY_DN417857_c1_g1_i2	10	10.5253	11.1342	10.4988	10.7384	13.1351	10.7845	12.509	10.6892	9.98552
TRINITY_DN417860_c1_g9_i9	3	14.3455	8.35875	13.8776	10.7406	8.07205	12.188	10.7557	8.6215	13.0402
TRINITY_DN417876_c8_g1_i8	1	16.0201	5.51251	3.46272	1.8385	13.3759	16.7844	14.9136	12.4959	15.5965
TRINITY_DN417878_c5_g9_i6	1	12.6634	5.87509	8.92934	4.36662	11.4664	12.828	12.2977	17.2244	14.3491
TRINITY_DN417881_c6_g6_i3	1	11.2401	7.6087	7.85699	7.99753	6.32367	7.73764	15.7994	11.4644	23.9716
TRINITY_DN417882_c4_g4_i16	20	14.1835	6.78388	10.6115	11.4403	9.87755	10.8641	12.4039	12.2025	11.6329
TRINITY_DN417885_c8_g1_i13	2	13.2189	10.4158	8.35738	10.6629	10.0686	12.8228	11.186	13.4434	9.82428
TRINITY_DN417887_c6_g3_i20	4	20.4464	5.74563	9.576	5.13957	8.00015	11.2239	11.4965	10.1172	18.2547
TRINITY_DN417912_c10_g2_i3	1	21.7601	1.08052	4.94892	2.15127	12.988	11.0555	14.2108	14.4407	17.3642
TRINITY_DN417923_c13_g12_i2	1	11.9603	10.0713	8.22613	15.5035	8.71133	8.40689	11.3659	17.1009	8.65373
TRINITY_DN417936_c1_g4_i9	3	6.55616	15.2707	15.0916	8.31467	13.4808	9.4098	17.6832	6.3009	7.89225
TRINITY_DN417940_c9_g3_i3	2	9.66636	11.6414	13.3653	11.9802	10.8302	8.6268	11.3608	11.5231	11.006
TRINITY_DN417943_c0_g23_i4	4	12.2986	12.4257	10.6006	11.8805	10.8915	10.0411	10.1813	12.1498	9.53081
TRINITY_DN417957_c2_g7_i5	1	1.46011	3.52695	6.11672	21.0146	4.08162	2.79823	3.11542	24.345	33.5413
TRINITY_DN417959_c3_g2_i5	3	13.3086	6.92494	6.63691	12.541	12.4373	10.9659	11.8485	12.89	12.447
TRINITY_DN417959_c3_g2_i6	13	5.10541	13.2157	8.07208	19.3235	9.78027	8.34749	7.47409	15.0947	13.5868
TRINITY_DN417960_c3_g4_i10	2	9.92262	14.4079	13.5145	9.41853	13.367	7.5714	15.9956	7.67196	8.13042
TRINITY_DN417974_c4_g8_i10	5	17.0856	3.61869	6.72393	4.40927	9.086	15.2178	14.0716	16.8957	12.8914
TRINITY_DN417975_c1_g7_i18	1	15.8811	4.3952	11.9358	4.94952	10.592	14.1364	10.3932	13.1154	14.6013
TRINITY_DN417993_c9_g11_i22	5	14.5486	11.518	11.3068	11.0166	9.63954	10.128	15.1673	7.38316	9.29191
TRINITY_DN417993_c9_g11_i23	3	7.74202	12.7009	14.9021	11.1946	9.45524	9.96113	10.2342	12.8229	10.9868
TRINITY_DN417995_c6_g1_i2	2	11.7392	11.526	9.2535	6.13005	14.1499	13.9485	10.835	10.9348	11.4831
TRINITY_DN418003_c4_g2_i5	1	9.99285	9.29768	7.2039	7.1787	11.1909	12.3546	13.2086	15.8287	13.744
TRINITY_DN418012_c3_g2_i12	11	15.2532	6.09832	9.89652	11.7398	13.9765	12.0935	10.4528	10.216	10.2733
TRINITY_DN418017_c2_g20_i1	2	14.6623	7.77254	20.8112	9.66023	7.01032	18.5754	6.20788	7.86777	7.4324
TRINITY_DN418044_c6_g5_i1	1	7.6539	15.893	13.6382	9.61008	11.3518	10.0611	12.4229	8.65024	10.7188
TRINITY_DN418053_c1_g2_i3	4	18.2963	6.58076	9.41332	7.39896	11.426	7.88546	16.669	7.85982	14.4703
TRINITY_DN418053_c2_g9_i15	2	17.4897	12.3449	7.07919	2.97773	8.20781	7.90739	12.9778	14.7839	16.2316
TRINITY_DN418058_c4_g10_i19	9	7.66981	6.53442	17.2845	5.77802	9.99203	7.93889	8.88159	17.1284	18.7924
TRINITY_DN418060_c13_g1_i3	10	13.2607	13.356	11.6	12.4158	10.7742	10.4785	8.20981	11.7404	8.16455
TRINITY_DN418060_c13_g1_i4	11	11.6064	15.7614	12.7837	10.0268	10.8552	10.619	9.11204	10.7669	8.46866
TRINITY_DN418064_c3_g9_i3	1	6.38535	14.0033	15.0316	11.768	9.44564	10.0537	10.3581	11.0662	11.888
TRINITY_DN418078_c0_g3_i8	1	27.9402	0	0.0532324	1.55065	5.06847	11.8624	19.6952	8.45134	25.3785
TRINITY_DN418087_c6_g4_i21	10	10.2419	10.8352	12.0487	12.5717	13.268	10.6998	10.0296	10.7668	9.53829
TRINITY_DN418092_c2_g1_i1	1	16.2584	7.90708	7.82004	12.4953	11.0738	10.2348	14.3016	10.3747	9.5342
TRINITY_DN418093_c4_g5_i6	13	14.1952	13.1085	9.44604	7.58812	10.5999	9.42114	16.5646	8.47245	10.604
TRINITY_DN418094_c11_g2_i5	14	9.79555	13.3658	11.1278	11.6239	10.0647	13.9238	9.13421	9.02099	11.9433
TRINITY_DN418105_c5_g14_i1	1	11.6658	11.3925	10.322	8.04265	11.1383	8.79942	18.858	8.43548	11.3458
TRINITY_DN418110_c12_g3_i2	4	12.0077	11.6306	12.2716	12.7029	12.0123	10.2275	10.342	8.37728	10.4281
TRINITY_DN418112_c8_g6_i2	1	7.52977	16.4422	10.1127	13.4095	11.3433	8.81781	12.1381	10.92	9.28668
TRINITY_DN418114_c2_g14_i16	5	11.269	9.18843	10.2941	8.94869	12.2647	11.5372	14.325	11.3537	10.819
TRINITY_DN418118_c10_g1_i14	9	12.5475	11.0371	9.95228	10.5734	10.3057	11.3002	12.8522	10.1772	11.2544
TRINITY_DN418140_c1_g2_i10	1	6.3443	11.2875	16.6764	7.73754	16.2413	10.2744	15.4395	8.08766	7.9115
TRINITY_DN418140_c1_g2_i13	2	3.86087	9.53182	18.0332	10.5749	13.4587	11.0375	12.907	11.0644	9.53162
TRINITY_DN418149_c5_g1_i1	3	14.319	5.9832	8.15843	11.5285	11.2482	12.4473	12.6743	11.6848	11.9562
TRINITY_DN418159_c4_g1_i4	5	5.82408	14.0811	14.2655	12.4238	10.4449	12.7807	10.7527	9.01491	10.4123
TRINITY_DN418169_c5_g1_i12	7	17.5846	8.7928	10.0705	9.15788	10.3073	10.8644	12.1152	7.18532	13.9219
TRINITY_DN418170_c1_g4_i3	1	7.32809	9.28257	6.56167	5.85167	10.6506	7.708	20.5759	11.6297	20.4117
TRINITY_DN418183_c3_g1_i4	39	9.73185	10.7874	10.7035	10.6094	11.8008	9.92052	14.0011	10.6618	11.7837
TRINITY_DN418186_c8_g2_i6	28	10.2335	10.6261	10.6609	9.52674	8.54387	11.7288	11.9865	13.0672	13.6265
TRINITY_DN418219_c5_g3_i13	7	13.6342	9.0207	12.5359	8.10201	8.52356	11.7312	10.9979	11.4496	14.005
TRINITY_DN418226_c7_g5_i5	1	23.0971	3.53339	4.68045	10.9858	6.1196	15.9951	6.32046	8.61804	20.6501
TRINITY_DN418226_c8_g18_i1	6	9.81631	11.5212	9.54496	13.5419	11.4085	11.45	12.6024	9.93208	10.1826
TRINITY_DN418237_c1_g5_i1	11	12.6382	12.8459	11.5717	9.72188	11.7371	10.0264	11.3402	8.49885	11.6197
TRINITY_DN418247_c11_g2_i1	1	12.0678	14.9404	10.1976	8.53421	9.48414	11.0634	9.1044	13.7215	10.8865
TRINITY_DN418253_c3_g2_i12	12	12.3261	11.1163	10.0276	10.7143	9.87346	11.4133	12.1887	10.8252	11.515
TRINITY_DN418253_c4_g7_i4	2	19.6701	6.89225	7.8901	4.82949	4.71228	8.7094	20.8435	6.78166	19.6712
TRINITY_DN418254_c8_g6_i16	31	11.5795	8.69594	9.73563	10.5425	9.10769	12.7118	11.3049	10.4672	15.8548
TRINITY_DN418271_c5_g4_i3	1	16.7683	2.5831	3.16829	2.94228	17.6272	13.4002	15.3918	10.0489	18.07
TRINITY_DN418328_c1_g3_i2	2	10.195	7.72591	11.4159	8.27085	10.0995	11.5206	11.8558	15.8636	13.0528
TRINITY_DN418333_c3_g27_i1	2	10.5628	10.6566	9.15418	11.1572	11.8846	11.4687	13.128	12.9317	9.05616
TRINITY_DN418338_c7_g3_i9	16	13.5772	9.54031	9.38212	7.81905	11.333	11.2823	13.5391	10.3387	13.1881
TRINITY_DN418340_c10_g14_i8	4	26.2574	2.70612	4.86114	7.73002	8.10879	11.8901	14.0561	8.71108	15.6792
TRINITY_DN418341_c5_g8_i11	1	13.6668	13.4762	13.0931	14.7732	7.37593	6.64183	5.37166	14.5179	11.0834
TRINITY_DN418348_c0_g13_i7	2	8.29916	14.4021	13.2582	9.08961	10.8893	11.0688	14.285	9.62224	9.08571
TRINITY_DN418357_c4_g3_i1	5	13.3223	7.24641	12.4171	6.25684	8.03577	13.5616	12.4595	12.3407	14.3598
TRINITY_DN418373_c1_g3_i8	3	18.3928	7.11873	9.8131	10.8398	11.2735	10.8923	10.7189	9.4746	11.4762
TRINITY_DN418375_c4_g8_i2	1	8.44928	17.1781	19.879	10.9119	6.87989	10.4501	7.75092	10.8569	7.644
TRINITY_DN418377_c0_g3_i11	3	6.48972	8.25489	9.39902	10.1381	12.0025	12.2962	21.9235	8.68364	10.8124
TRINITY_DN418386_c3_g10_i7	1	4.48976	14.0157	17.5754	7.73514	13.0924	8.78645	8.83833	12.6231	12.8438
TRINITY_DN418389_c3_g4_i10	1	24.801	2.34461	7.0619	1.7585	4.89205	13.7761	13.0503	10.0443	22.2712
TRINITY_DN418391_c3_g8_i2	1	6.16275	14.5232	15.62	9.9903	13.0693	9.35945	14.1219	8.41297	8.73997
TRINITY_DN418400_c2_g20_i1	1	17.7513	6.80539	6.97669	14.2171	16.4567	12.8726	11.2795	6.27703	7.36368
TRINITY_DN418431_c2_g2_i7	1	6.59642	17.299	10.5803	10.2136	14.0382	11.1939	11.8996	6.29328	11.8857
TRINITY_DN418453_c0_g4_i2	1	1.53656	6.02503	48.9393	8.84188	3.91392	2.21732	10.4099	8.31098	9.80511
TRINITY_DN418455_c1_g1_i3	5	7.75161	14.2667	12.9697	10.8055	10.1403	11.6717	13.052	9.80221	9.54046
TRINITY_DN418467_c8_g16_i1	2	3.35406	32.9768	7.54081	13.8921	3.01133	7.62469	3.22998	18.1798	10.1905
TRINITY_DN418487_c1_g5_i10	12	14.5174	9.10402	11.8771	11.8765	10.4305	10.3517	12.6378	10.4099	8.79495
TRINITY_DN418489_c4_g6_i14	1	8.22912	8.83298	14.4763	10.6345	15.3644	9.6187	11.1934	10.9421	10.7086
TRINITY_DN418492_c5_g1_i6	4	6.30146	13.7637	23.6386	10.951	9.20823	9.7095	8.33672	9.75773	8.33305
TRINITY_DN418520_c10_g5_i8	1	1.94469	19.2549	9.26175	10.7318	10.8404	9.27835	10.2479	15.7438	12.6965
TRINITY_DN418530_c2_g4_i13	1	10.2783	4.62551	10.2584	12.2539	0.676688	9.25582	6.83728	27.0846	18.7294
TRINITY_DN418533_c1_g1_i5	4	8.64201	14.2358	10.2684	12.1591	9.6703	10.9136	12.1458	11.8699	10.0951
TRINITY_DN418536_c0_g3_i7	1	11.6207	9.39994	8.42447	10.9235	9.80019	11.8304	13.5811	12.8602	11.5595
TRINITY_DN418565_c10_g1_i12	8	7.05561	11.0397	17.5011	11.4624	20.9929	12.627	6.51405	7.1707	5.63658
TRINITY_DN418566_c2_g2_i26	1	9.14748	13.5896	9.62907	8.93959	13.1541	9.521	17.6584	8.47444	9.88625
TRINITY_DN418581_c4_g4_i3	12	9.14023	13.4744	11.297	11.0504	10.856	10.5525	11.8945	11.7531	9.98188
TRINITY_DN418593_c0_g3_i2	1	8.31663	12.8027	12.5575	10.1579	12.5878	12.8251	11.8309	10.3994	8.52202
TRINITY_DN418614_c6_g9_i1	7	13.1036	7.13102	6.13108	8.84062	10.2305	12.6068	15.0828	13.0627	13.8108
TRINITY_DN418617_c1_g1_i1	3	7.97965	14.9574	17.1398	5.04454	4.80972	7.61999	5.00849	10.1288	27.3117
TRINITY_DN418620_c2_g1_i11	2	6.79821	10.9712	17.8746	13.1628	7.12285	8.03148	13.3917	12.4049	10.2423
TRINITY_DN418627_c4_g6_i6	29	13.8276	7.60616	10.2694	9.72426	8.66122	11.2467	12.9131	12.5939	13.1577
TRINITY_DN418666_c4_g5_i6	1	2.17542	18.0825	9.55324	13.6158	9.66034	7.23959	8.71341	17.2457	13.714
TRINITY_DN418692_c6_g17_i18	3	4.91228	10.2604	12.8769	12.8427	17.8809	13.0073	9.84133	8.54838	9.82979
TRINITY_DN418695_c5_g4_i4	1	10.7442	9.80987	12.3244	12.8013	11.5067	11.5727	9.90567	11.352	9.98317
TRINITY_DN418708_c6_g37_i19	11	13.5477	9.29711	11.3526	12.5533	10.2354	11.7922	12.1085	10.1857	8.92744
TRINITY_DN418708_c6_g40_i1	1	6.90344	18.654	9.15868	7.03324	16.0569	8.61884	15.3025	10.7303	7.54212
TRINITY_DN418750_c4_g6_i1	1	16.3774	7.43691	9.29868	10.6901	11.7846	11.9162	11.7376	10.5892	10.1693
TRINITY_DN418753_c3_g4_i3	41	8.50546	16.6882	10.2923	12.3539	10.3322	9.57608	9.09149	11.5312	11.6292
TRINITY_DN418783_c2_g4_i9	1	6.44576	15.2221	8.9614	14.2093	11.4308	12.209	10.746	11.3211	9.45462
TRINITY_DN418785_c9_g1_i5	17	16.9069	6.59148	7.89062	13.3111	9.25468	9.82672	14.9477	12.9901	8.2806
TRINITY_DN418785_c9_g3_i5	3	20.0368	6.6937	9.67177	9.22106	9.51792	9.91981	13.818	11.2254	9.89557
TRINITY_DN418802_c4_g26_i5	15	12.7082	9.76613	10.8887	11.9607	10.7754	10.4963	11.6808	11.6622	10.0617
TRINITY_DN418805_c9_g2_i4	5	7.92066	13.5623	12.5788	11.5809	14.2286	9.67627	12.3728	8.52746	9.55226
TRINITY_DN418809_c5_g11_i1	1	6.2253	13.7922	14.3746	8.86352	11.8237	10.9674	13.2859	10.3836	10.2837
TRINITY_DN418810_c5_g6_i4	7	10.0722	11.4542	12.1965	11.7976	11.5306	11.1676	11.3748	10.3796	10.0269
TRINITY_DN418850_c6_g5_i1	6	7.92455	14.5563	9.98469	11.766	9.70802	11.0858	10.033	13.2712	11.6704
TRINITY_DN418858_c6_g6_i9	6	8.20543	9.25127	9.55997	9.2453	9.33654	10.2203	13.439	13.6259	17.1163
TRINITY_DN418867_c1_g3_i1	1	9.53599	13.0131	14.9288	11.1808	9.37549	10.5531	9.38091	15.4384	6.59342
TRINITY_DN418868_c10_g2_i7	3	12.3981	9.55443	10.4251	7.64345	9.75962	11.5365	13.9754	11.522	13.1853
TRINITY_DN418887_c12_g5_i4	4	7.76984	13.5249	11.209	11.9211	9.43421	9.95114	13.7717	10.9347	11.4834
TRINITY_DN418899_c3_g3_i13	2	11.1754	12.3021	11.5666	9.34574	11.3367	10.8292	13.9986	9.515	9.93069
TRINITY_DN418900_c8_g5_i6	4	5.13638	11.1934	18.9546	13.0292	10.0722	13.0132	10.1136	9.01872	9.46865
TRINITY_DN418905_c1_g54_i1	3	9.79552	11.4328	11.4438	12.3839	9.32297	9.77909	14.4109	12.6774	8.75363
TRINITY_DN418906_c8_g1_i1	3	9.19148	10.1966	10.7953	8.58508	13.7287	11.4492	12.4844	11.3359	12.2332
TRINITY_DN418928_c2_g6_i9	5	12.746	16.8421	7.40992	10.8017	13.7362	8.73036	9.24768	11.2376	9.24842
TRINITY_DN418957_c3_g3_i8	10	9.61164	12.2531	11.892	14.282	11.2354	10.1289	11.0056	10.906	8.68529
TRINITY_DN418960_c8_g2_i2	1	5.79975	16.4849	15.0384	9.78036	12.0535	12.1064	11.2833	8.81257	8.64093
TRINITY_DN418970_c2_g19_i10	1	3.58543	9.83507	15.8495	12.2468	17.0664	15.7207	7.22898	9.60445	8.86257
TRINITY_DN418972_c3_g6_i11	2	16.7319	1.71694	7.56229	5.89624	7.76547	12.7864	13.6406	17.7553	16.1449
TRINITY_DN418975_c3_g12_i28	1	4.62426	12.3974	16.1677	10.4349	10.1407	10.7334	11.4717	12.1386	11.8913
TRINITY_DN418978_c4_g8_i5	18	15.6394	5.88371	8.8779	11.9622	11.3304	12.2219	11.4129	10.3579	12.3136
TRINITY_DN418981_c5_g6_i2	1	5.63742	11.9382	20.5748	9.8134	5.38124	11.1741	14.9025	10.4417	10.1367
TRINITY_DN418997_c2_g13_i1	2	7.44497	6.09712	8.27072	0.686224	0.548918	0.67411	16.3968	26.9686	32.9126
TRINITY_DN418997_c2_g8_i1	1	6.09479	9.71981	0.968023	3.55412	8.00176	7.86855	17.2072	12.956	33.6297
TRINITY_DN418998_c0_g3_i4	2	12.2886	7.2999	8.82625	12.6577	11.7967	10.7913	13.173	12.221	10.9457
TRINITY_DN418999_c1_g10_i1	11	17.9057	6.90357	6.15829	7.75215	15.5629	8.59086	13.2577	12.1285	11.7404
TRINITY_DN419003_c1_g7_i7	10	7.92038	11.6286	17.2922	8.9631	13.7113	9.70883	12.6283	9.14862	8.99873
TRINITY_DN419004_c2_g3_i7	1	10.4947	15.0397	13.9317	8.31253	9.9319	12.4445	9.98224	10.6912	9.17155
TRINITY_DN419008_c4_g4_i4	50	10.5418	4.53454	15.4711	9.0106	19.7111	7.80555	12.2111	15.0585	5.65586
TRINITY_DN419009_c0_g7_i21	2	10.6626	10.6551	10.3351	8.10893	10.0619	10.0023	16.5759	12.1698	11.4284
TRINITY_DN419020_c2_g1_i14	5	7.41126	13.3484	12.6043	10.1762	12.8419	9.15106	13.4041	10.9209	10.1418
TRINITY_DN419024_c1_g3_i1	1	17.6276	4.85751	7.18988	9.74676	14.1863	14.0543	12.9486	9.8244	9.56468
TRINITY_DN419028_c2_g4_i4	10	3.48179	15.0553	7.24082	18.2958	9.29822	10.4106	7.6113	14.5026	14.1035
TRINITY_DN419039_c6_g1_i3	1	1.73902	11.7284	12.0856	22.5454	10.5125	10.0362	4.24947	15.5383	11.5651
TRINITY_DN419082_c1_g1_i10	1	8.83741	23.7596	10.0677	2.43244	9.36607	12.8845	12.9511	9.70589	9.99518
TRINITY_DN419098_c3_g1_i6	2	7.62968	14.5753	9.95979	7.76507	10.5055	13.3256	14.8607	11.7626	9.61584
TRINITY_DN419124_c8_g4_i8	1	6.58383	16.2958	7.37154	9.1156	15.3476	13.9897	17.9655	4.6642	8.66616
TRINITY_DN419125_c1_g1_i15	11	9.9899	11.5556	9.40115	16.4477	8.72479	9.35553	11.4706	10.923	12.1318
TRINITY_DN419141_c0_g2_i13	2	8.62259	7.00918	20.8977	10.2007	16.1775	13.7458	9.72974	7.30301	6.31385
TRINITY_DN419148_c5_g2_i4	2	5.27759	21.3522	13.5456	8.0476	12.4715	10.6921	11.0699	7.08984	10.4536
TRINITY_DN419159_c4_g2_i5	1	6.04836	15.1472	15.062	12.8039	9.06106	12.353	8.75959	10.1049	10.6601
TRINITY_DN419180_c6_g3_i12	13	10.2678	11.777	10.4291	11.4215	11.4811	11.7709	12.3318	11.2586	9.26213
TRINITY_DN419182_c4_g9_i13	1	9.04562	8.89047	3.69932	11.6366	11.7106	17.0538	11.9661	16.1511	9.84642
TRINITY_DN419201_c11_g9_i1	1	6.98975	19.3454	10.1762	7.27035	15.1844	10.7913	11.0811	9.54353	9.61795
TRINITY_DN419207_c4_g8_i3	12	14.0383	8.62194	8.79935	11.573	11.9321	7.94175	9.21921	13.613	14.2614
TRINITY_DN419231_c2_g2_i1	1	18.5612	7.12691	7.23699	21.2568	8.74072	4.57673	8.015	15.7541	8.73155
TRINITY_DN419276_c4_g2_i5	9	10.3817	12.1261	8.26758	9.07161	10.5444	12.3471	13.0706	14.5969	9.59394
TRINITY_DN419298_c5_g4_i9	8	9.471	11.8792	11.0224	10.0145	11.5002	11.7344	13.4984	10.8664	10.0136
TRINITY_DN419318_c4_g3_i8	18	12.7749	10.2425	9.84142	12.4331	12.0123	11.7035	11.8374	10.2183	8.93656
TRINITY_DN419341_c5_g1_i1	6	10.3548	12.8768	8.29191	11.0313	9.87799	11.9234	10.3855	14.8081	10.4502
TRINITY_DN419348_c8_g3_i3	7	18.6906	8.61558	7.84118	9.21985	8.2453	9.36311	12.1485	9.82313	16.0528
TRINITY_DN419348_c9_g2_i2	1	10.9586	9.72503	6.0724	16.489	10.1771	15.9101	9.51191	12.2	8.95578
TRINITY_DN419357_c2_g12_i3	5	15.7004	10.1899	9.86426	10.4858	9.44222	10.4475	12.9172	9.43829	11.5143
TRINITY_DN419368_c7_g1_i22	1	10.5368	18.9213	6.65354	9.55851	8.85092	9.66049	11.0045	15.1992	9.61477
TRINITY_DN419370_c6_g1_i10	22	9.42257	12.9247	12.8585	11.7376	10.2492	11.4042	12.6701	9.66262	9.07049
TRINITY_DN419375_c4_g1_i13	1	13.8536	13.4613	13.8884	6.87494	8.8261	8.25009	9.95282	11.3156	13.5771
TRINITY_DN419389_c13_g1_i6	2	29.6762	4.57469	5.89047	6.2641	5.22195	10.4712	9.82809	8.19601	19.8774
TRINITY_DN419393_c1_g7_i2	5	10.2742	13.9191	11.2606	9.92751	13.2268	11.6343	11.0838	9.81843	8.85524
TRINITY_DN419406_c8_g1_i13	2	22.5342	3.7387	4.20075	5.39624	9.44526	11.8543	15.59	11.4251	15.8154
TRINITY_DN419406_c8_g1_i6	2	14.4362	7.84133	10.4779	11.5723	11.9382	11.6301	11.0811	10.617	10.4059
TRINITY_DN419438_c5_g4_i1	3	13.168	6.49314	11.269	13.767	10.8735	8.5702	14.8444	9.15308	11.8617
TRINITY_DN419464_c8_g9_i2	9	8.2694	8.05373	7.29468	25.2825	5.12418	9.26201	6.14999	17.667	12.8965
TRINITY_DN419471_c2_g11_i21	31	13.1776	10.1263	7.66643	10.7161	13.8537	11.4029	14.2957	9.03614	9.72515
TRINITY_DN419473_c0_g7_i6	3	13.737	12.3038	13.0502	24.2462	5.16973	11.3738	9.67913	0.734851	9.70537
TRINITY_DN419474_c0_g6_i1	6	14.1106	7.77672	5.65407	5.4543	11.5715	13.1096	16.302	11.5355	14.4855
TRINITY_DN419490_c1_g10_i2	4	13.6815	8.99986	8.90224	11.0231	10.8967	12.0569	12.0558	11.3766	11.0073
TRINITY_DN419494_c5_g10_i2	25	6.97285	13.8808	6.21971	15.2631	9.75312	8.58943	8.05669	15.4518	15.8125
TRINITY_DN419499_c3_g8_i18	4	14.5971	11.1212	9.57469	9.25019	9.9083	11.5532	13.557	8.11732	12.321
TRINITY_DN419505_c6_g18_i7	1	11.8	13.3355	11.9755	8.58317	12.9967	8.73485	16.3345	7.13969	9.10007
TRINITY_DN419508_c3_g2_i8	9	11.1844	11.7566	11.3009	10.6952	11.4695	10.5836	11.6385	10.072	11.2993
TRINITY_DN419521_c2_g1_i7	1	6.99551	11.1251	10.377	6.37408	11.6811	10.1031	14.436	13.9383	14.9699
TRINITY_DN419544_c6_g3_i3	4	11.4562	12.2537	11.9776	8.95874	11.2979	10.9395	15.1124	8.81579	9.18825
TRINITY_DN419544_c6_g3_i4	1	13.7013	11.4048	11.8263	3.6864	10.8795	12.9346	11.7223	11.218	12.6268
TRINITY_DN419563_c3_g16_i6	10	16.4225	6.40817	8.49618	8.38696	10.4891	13.2498	15.6117	9.24002	11.6955
TRINITY_DN419579_c5_g5_i1	11	8.03507	7.44011	9.53957	15.6899	6.76256	11.4466	3.03693	25.9982	12.0511
TRINITY_DN419579_c5_g5_i8	14	9.91535	11.9708	10.5663	19.6479	9.09585	11.0137	3.90565	16.1474	7.73698
TRINITY_DN419597_c2_g1_i17	1	8.88247	10.0585	13.4732	9.67243	9.79718	8.84202	14.3706	12.6993	12.2043
TRINITY_DN419615_c9_g1_i4	1	6.38981	14.2925	9.99894	7.24479	13.7442	8.20483	18.9619	10.2157	10.9473
TRINITY_DN419640_c8_g1_i1	1	13.4294	11.9501	9.34578	10.0728	12.4795	10.7097	10.3446	14.0568	7.6113
TRINITY_DN419641_c2_g6_i2	27	10.929	12.9921	12.1722	10.5089	11.0605	10.1426	11.8811	9.75217	10.5613
TRINITY_DN419656_c1_g4_i5	2	4.58821	18.674	8.29458	11.4073	9.67859	12.1882	12.059	11.8297	11.2804
TRINITY_DN419660_c2_g24_i1	1	16.6255	4.49687	5.49801	5.62226	10.0271	13.9183	18.3588	17.1394	8.31373
TRINITY_DN419692_c2_g3_i1	1	9.31554	10.5793	14.2326	13.1039	10.6986	9.93198	10.4618	11.9316	9.7447
TRINITY_DN419695_c6_g2_i2	10	9.54187	15.2801	9.87527	11.6769	10.1563	9.36257	16.0891	6.46097	11.5569
TRINITY_DN419701_c2_g6_i3	1	21.6794	8.12966	8.1188	3.0228	8.8334	7.42958	17.4178	5.60018	19.7684
TRINITY_DN419707_c0_g1_i5	1	0.715882	1.09983	0	0.602059	0	1.30707	64.5574	30.2662	1.45153
TRINITY_DN419709_c3_g6_i17	1	14.7124	11.1064	8.29463	9.65411	10.3815	9.06444	11.3629	12.935	12.4886
TRINITY_DN419711_c5_g2_i10	1	5.6953	14.4053	6.57985	7.70402	18.3311	11.5861	17.5897	6.69195	11.4166
TRINITY_DN419714_c8_g1_i3	2	3.63259	19.2918	12.5933	8.18227	13.4134	7.50393	9.63502	11.1407	14.607
TRINITY_DN419743_c0_g2_i3	27	12.3124	1.87114	66.4691	2.95831	5.64204	1.74724	3.95489	3.12356	1.92138
TRINITY_DN419766_c5_g4_i1	1	13.0343	12.3045	9.58264	11.0396	11.5095	11.6775	10.628	10.8706	9.35332
TRINITY_DN419769_c5_g5_i2	32	8.02383	8.79986	15.4135	13.4858	13.799	21.6292	4.50753	8.89505	5.44631
TRINITY_DN419770_c5_g7_i6	13	10.0807	10.9215	9.0442	12.9377	9.35656	11.5602	11.1171	14.6249	10.3571
TRINITY_DN419780_c3_g6_i3	7	14.3262	13.0504	6.80941	24.2274	12.4116	7.9384	9.77539	6.00178	5.45934
TRINITY_DN419811_c3_g7_i11	10	12.4809	7.83821	9.04735	10.4088	12.9615	11.4476	14.198	11.7167	9.90095
TRINITY_DN419841_c5_g1_i1	4	9.50548	13.3499	13.8177	9.04856	11.1135	9.66021	14.9293	9.16912	9.40623
TRINITY_DN419841_c6_g4_i15	19	8.96863	12.2766	12.0273	9.51833	11.0229	11.2725	12.4531	11.548	10.9127
TRINITY_DN419846_c3_g6_i26	2	15.7209	6.44328	6.81873	8.97591	12.5365	13.0293	14.9685	13.5971	7.90975
TRINITY_DN419850_c8_g3_i1	1	14.5373	14.2664	11.0527	8.80611	10.3863	9.1108	13.4911	7.85961	10.4897
TRINITY_DN419873_c7_g2_i5	2	13.7417	9.01366	8.90594	7.18662	11.0564	11.3903	11.1329	14.7544	12.8181
TRINITY_DN419880_c5_g8_i15	1	14.8253	5.87558	6.39365	9.14793	11.0905	13.5976	11.6613	14.0764	13.3317
TRINITY_DN419886_c8_g6_i1	2	11.9816	11.1333	9.73879	11.9932	10.0326	11.1297	11.7073	13.1043	9.17904
TRINITY_DN419897_c2_g27_i1	2	12.1248	10.8976	12.076	14.3326	8.66173	9.73697	8.89556	10.2131	13.0617
TRINITY_DN419932_c1_g1_i6	2	13.5615	12.6128	12.0305	12.9443	8.32314	10.5735	10.7943	9.41882	9.7412
TRINITY_DN419947_c2_g4_i3	2	6.31499	13.0233	13.4319	8.46018	15.4889	10.1934	13.5208	8.69842	10.868
TRINITY_DN419954_c7_g10_i10	1	3.75252	4.43909	21.5273	13.9493	8.88006	6.05569	9.48657	23.3481	8.56136
TRINITY_DN419957_c5_g15_i7	25	10.088	14.4062	12.0781	11.6732	10.8788	10.6661	12.0926	8.06652	10.0504
TRINITY_DN419957_c5_g16_i14	52	10.4964	12.0631	11.6813	11.7111	13.031	10.8986	11.3802	8.6046	10.1338
TRINITY_DN419983_c5_g1_i1	1	3.676	16.0031	12.5721	16.8945	8.3902	17.2235	5.34702	8.53644	11.3571
TRINITY_DN420002_c4_g1_i12	5	15.156	5.6113	7.76769	6.35005	12.1309	16.4366	11.7866	10.904	13.8569
TRINITY_DN420030_c8_g8_i3	5	6.43078	15.2485	9.40321	15.8863	10.8082	9.77314	8.9046	13.0713	10.474
TRINITY_DN420053_c7_g10_i6	8	14.3835	13.0256	8.05762	9.09559	8.89913	12.0823	10.5827	10.6929	13.1806
TRINITY_DN420056_c3_g12_i10	1	19.426	5.08916	10.5276	10.4357	5.90074	10.9139	12.3345	12.409	12.9633
TRINITY_DN420058_c2_g5_i11	5	8.38813	14.8721	10.5142	9.5257	11.9619	10.5569	13.7778	9.01198	11.3911
TRINITY_DN420061_c2_g6_i18	5	13.7191	10.5	9.04729	9.75629	11.8715	10.8548	13.0201	10.0539	11.1771
TRINITY_DN420094_c3_g7_i9	7	9.68771	13.0732	12.5192	9.93896	9.82038	9.73447	15.7543	9.65563	9.81611
TRINITY_DN420119_c2_g5_i6	2	6.46833	14.5034	12.0644	10.9411	11.2101	11.919	13.4403	8.56505	10.8883
TRINITY_DN420122_c2_g6_i7	1	4.30261	2.14312	78.5261	1.75439	4.35513	1.18065	3.82234	2.3924	1.52328
TRINITY_DN420160_c3_g5_i1	2	17.4508	5.95201	6.29068	6.72904	11.3703	11.3194	16.0734	8.93206	15.8823
TRINITY_DN420174_c4_g15_i15	3	9.87021	8.03996	11.64	16.6242	8.99423	12.7208	10.2383	9.25608	12.6163
TRINITY_DN420175_c5_g9_i5	1	5.41544	15.5441	16.4798	11.6525	12.5467	14.3028	8.73822	8.88265	6.43785
TRINITY_DN420194_c6_g1_i16	1	18.4361	10.1984	13.4459	5.26306	11.989	8.19379	11.0076	9.46641	11.9996
TRINITY_DN420197_c1_g27_i10	1	13.7417	5.00722	8.27826	8.92906	5.57892	11.2787	11.5216	19.1974	16.4673
TRINITY_DN420237_c3_g4_i14	1	7.04367	13.0107	14.6054	7.80785	10.0554	9.84534	18.1544	11.2221	8.25524
TRINITY_DN420241_c7_g3_i2	3	6.48759	12.7757	14.671	11.1591	14.1779	12.1459	10.0203	9.36036	9.20209
TRINITY_DN420253_c5_g1_i2	5	8.03161	8.31304	11.6653	18.8199	8.79588	11.8	10.7216	10.1671	11.6855
TRINITY_DN420258_c3_g1_i1	1	3.6072	18.806	15.9568	9.10604	17.6135	11.2004	9.85664	7.75447	6.09896
TRINITY_DN420261_c1_g10_i15	9	12.6279	11.749	11.1482	13.8679	11.118	9.08615	9.94596	10.3475	10.1093
TRINITY_DN420276_c8_g1_i8	1	40.2031	6.44698	6.66168	14.9037	9.00865	8.70495	3.50261	5.84	4.72824
TRINITY_DN420293_c0_g2_i5	3	7.65837	11.8622	17.5921	18.8457	11.5537	9.89614	6.03942	7.95309	8.59936
TRINITY_DN420300_c0_g56_i3	5	13.1086	11.5726	9.11611	8.47887	10.9379	11.3413	13.6198	11.0075	10.8173
TRINITY_DN420326_c10_g5_i6	1	11.0695	11.182	8.31824	13.5505	9.46941	12.9244	9.37337	14.3562	9.75632
TRINITY_DN420330_c4_g5_i3	11	11.8166	9.38692	9.61338	10.4822	14.1902	11.1594	15.3089	9.93939	8.10298
TRINITY_DN420333_c5_g3_i7	2	21.313	6.12904	4.28549	10.5264	8.89349	19.7469	6.36754	13.4026	9.33551
TRINITY_DN420333_c5_g3_i8	60	6.29051	7.90827	22.0957	16.7823	10.8655	15.4478	5.90892	8.05263	6.64839
TRINITY_DN420346_c3_g8_i2	1	9.65883	11.009	10.9088	13.3121	9.36892	11.4762	11.5497	8.51726	14.1993
TRINITY_DN420356_c9_g2_i2	4	6.46033	15.9529	10.4249	11.8859	13.4629	7.76701	14.6418	8.46311	10.9412
TRINITY_DN420357_c8_g4_i13	3	9.81575	14.787	13.7169	9.51542	12.0953	10.4632	6.0924	13.7943	9.71961
TRINITY_DN420365_c2_g6_i2	1	4.61607	15.037	8.48374	14.1958	11.0592	11.4144	8.10246	18.1427	8.94857
TRINITY_DN420369_c1_g1_i6	4	6.97034	9.04372	13.7318	9.29124	15.271	13.8914	9.6843	13.0481	9.06806
TRINITY_DN420373_c3_g8_i1	1	22.5366	2.72218	7.26415	4.87729	12.5968	11.4088	13.8026	18.1084	6.68324
TRINITY_DN420428_c3_g7_i2	3	10.2831	8.35781	14.3573	14.4221	10.9627	10.4332	6.32195	15.9815	8.88041
TRINITY_DN420434_c5_g8_i1	3	4.70226	8.25683	19.7819	8.29475	15.4711	11.0491	8.29122	15.2316	8.92129
TRINITY_DN420439_c2_g3_i3	1	16.0048	9.79717	17.1247	6.00066	10.8651	12.3563	13.7795	6.2682	7.80349
TRINITY_DN420477_c4_g12_i16	1	8.49899	9.45367	14.1131	21.0337	8.84781	11.1023	8.14949	10.3756	8.42524
TRINITY_DN420490_c6_g2_i5	2	13.7829	11.2649	8.2029	8.84198	12.9995	10.6286	11.4093	10.1385	12.7314
TRINITY_DN420493_c1_g4_i2	1	4.36033	12.0915	9.87731	14.1722	7.7821	8.56173	6.3222	26.9352	9.89752
TRINITY_DN420495_c8_g1_i2	16	10.6363	10.2118	12.6918	8.1104	14.253	15.0137	7.00476	13.7587	8.31954
TRINITY_DN420516_c8_g5_i4	9	5.36966	12.1124	9.60745	15.8417	10.1465	9.25705	8.82541	12.0707	16.7691
TRINITY_DN420522_c4_g7_i18	12	14.4337	8.48056	8.81588	9.88268	10.5523	14.5951	9.64683	11.1857	12.4073
TRINITY_DN420539_c4_g1_i4	1	11.6135	4.13763	23.3612	6.63342	12.4096	11.7793	7.98854	13.4253	8.65148
TRINITY_DN420545_c7_g4_i2	2	15.1976	8.1439	7.28913	8.67749	11.309	12.2488	14.616	15.1957	7.32238
TRINITY_DN420548_c4_g1_i8	4	22.0232	7.06712	8.19441	5.56649	8.78535	7.00324	10.5664	10.7051	20.0887
TRINITY_DN420557_c4_g9_i6	7	13.416	10.9026	10.148	11.1832	11.9471	10.0562	11.1563	12.1915	8.99915
TRINITY_DN420569_c12_g2_i6	7	15.7457	6.13381	6.64994	11.986	12.4272	12.7035	11.4446	12.1976	10.7117
TRINITY_DN420575_c0_g4_i12	2	14.1425	20.1721	11.3077	10.444	7.0042	8.48755	8.89171	9.01239	10.5378
TRINITY_DN420575_c2_g2_i1	1	12.395	10.158	8.88199	10.2057	13.2576	9.08784	14.5275	9.96251	11.5238
TRINITY_DN420576_c2_g9_i6	6	17.2068	5.57975	8.12997	9.06603	9.98976	13.1723	12.6265	12.055	12.1739
TRINITY_DN420589_c13_g2_i4	1	8.83365	12.4882	14.6317	9.1237	12.5889	12.6393	12.3481	8.68668	8.65966
TRINITY_DN420589_c13_g2_i9	1	9.99099	16.5805	17.9434	6.67206	15.215	8.77862	12.0453	6.33182	6.44231
TRINITY_DN420594_c2_g5_i6	1	14.2213	9.46966	9.89381	12.0068	9.97923	10.6105	9.66028	11.6732	12.4853
TRINITY_DN420602_c1_g9_i1	50	5.27843	24.4395	11.5378	8.80058	9.74035	10.0012	8.32646	11.451	10.4248
TRINITY_DN420611_c9_g2_i3	3	14.6933	5.46091	8.46228	13.9967	9.56535	12.4161	11.3463	16.4449	7.61406
TRINITY_DN420614_c1_g23_i2	1	6.51236	14.3848	7.36381	15.5326	10.026	11.4899	6.04187	19.2404	9.40831
TRINITY_DN420623_c13_g2_i1	1	0.638499	16.6211	1.38816	9.86091	0.500307	28.6648	4.89628	16.7098	20.7202
TRINITY_DN420626_c3_g30_i2	1	45.7974	0	0	0.541319	1.12659	0.548366	9.33481	1.75761	40.8939
TRINITY_DN420627_c4_g2_i4	2	5.40781	14.1466	13.2002	9.53195	15.887	11.5309	11.6448	9.90978	8.74085
TRINITY_DN420638_c4_g15_i16	1	7.1457	18.3211	15.5148	9.3442	9.56193	7.69801	10.5812	15.7374	6.09568
TRINITY_DN420683_c1_g1_i7	3	6.41213	7.68413	11.5039	12.8671	14.1352	10.0467	15.2912	9.88425	12.1755
TRINITY_DN420686_c2_g2_i1	2	11.5315	9.58832	8.28351	8.01903	11.1989	13.0492	11.5147	13.8072	13.0077
TRINITY_DN420686_c3_g11_i7	17	14.6153	10.579	7.02584	14.9566	10.3769	8.69161	11.4361	11.2337	11.0849
TRINITY_DN420700_c2_g3_i13	2	8.62614	13.5526	9.99769	9.4333	11.0393	9.51139	16.2002	10.8738	10.7657
TRINITY_DN420713_c5_g1_i17	5	16.6009	8.72671	8.63881	9.77151	11.1874	11.4215	12.5678	9.36921	11.7162
TRINITY_DN420717_c1_g7_i4	3	21.0871	5.71108	7.68997	7.60721	9.01338	11.0743	11.7748	9.7612	16.281
TRINITY_DN420719_c4_g4_i14	15	11.4865	8.87551	10.0377	10.9548	10.2498	11.9088	11.2275	12.9852	12.2742
TRINITY_DN420719_c4_g4_i3	11	7.35858	12.2372	11.9136	12.186	10.2804	10.955	10.564	12.2568	12.2483
TRINITY_DN420719_c4_g4_i5	3	8.52745	11.3474	12.4701	10.4025	10.7099	9.26767	14.3978	10.8859	11.9912
TRINITY_DN420719_c4_g4_i9	13	7.98338	11.8207	12.2237	12.1234	9.70068	10.5437	12.1731	11.8994	11.532
TRINITY_DN420759_c2_g3_i6	32	15.6569	12.1963	11.3127	12.4749	10.9183	9.0028	10.0223	8.53886	9.87687
TRINITY_DN420759_c2_g3_i7	3	6.89977	10.859	10.5628	11.6574	16.026	10.2577	15.5316	8.08045	10.1253
TRINITY_DN420764_c2_g10_i20	3	12.201	12.694	11.0566	8.48853	9.76936	7.98435	14.3263	9.24144	14.2383
TRINITY_DN420765_c1_g1_i12	4	9.38097	13.1971	11.2504	11.3651	11.013	10.5171	10.6768	10.5104	12.0892
TRINITY_DN420770_c3_g4_i4	1	17.7445	11.4124	8.04064	6.73322	12.5557	6.50838	15.6721	6.40674	14.9263
TRINITY_DN420779_c5_g3_i6	10	13.0412	10.8396	10.9137	17.1547	8.94865	9.2284	8.10963	12.7517	9.01245
TRINITY_DN420790_c2_g9_i4	4	3.66047	14.3355	9.32713	15.0808	13.7736	9.40492	10.6738	13.107	10.6367
TRINITY_DN420798_c12_g1_i3	1	6.77995	13.1877	15.4444	13.2475	11.6564	10.2192	10.5679	8.34681	10.5502
TRINITY_DN420821_c1_g1_i2	1	11.1423	15.8599	7.5518	6.66529	12.8866	7.09922	22.5289	8.44558	7.82039
TRINITY_DN420844_c4_g2_i2	4	7.06519	11.6824	15.7172	8.15965	11.3758	8.01532	16.8759	11.1438	9.96483
TRINITY_DN420861_c0_g1_i8	143	6.16573	27.1985	12.1317	5.58966	10.4413	13.8419	8.10482	7.55419	8.97207
TRINITY_DN420936_c5_g11_i26	1	4.15012	11.2324	13.6002	10.5112	16.2804	13.9228	9.03549	12.7232	8.54417
TRINITY_DN420940_c5_g13_i1	2	14.1048	4.15329	8.77601	6.99596	12.7342	17.7516	15.6241	12.8555	7.00451
TRINITY_DN420950_c1_g5_i10	7	1.02007	2.30892	26.0046	19.3612	5.03027	6.57485	6.51382	23.5701	9.61607
TRINITY_DN420950_c1_g5_i4	70	2.35114	3.2385	25.8202	18.8516	6.17006	6.6369	6.4885	22.3503	8.09277
TRINITY_DN420950_c1_g8_i1	2	3.47733	4.32539	46.2268	10.8799	5.49255	13.1078	8.28829	4.80295	3.39894
TRINITY_DN420954_c5_g1_i2	2	11.1537	11.7045	11.4227	11.4814	9.92344	10.1131	10.9832	11.6993	11.5188
TRINITY_DN420954_c6_g23_i1	3	15.0336	9.20015	7.98174	9.5637	10.0578	10.3634	12.7007	13.112	11.9869
TRINITY_DN420973_c8_g5_i3	3	9.47989	12.6398	10.3131	9.17644	11.8209	9.97688	12.5208	13.0103	11.0618
TRINITY_DN420980_c4_g4_i8	4	10.6034	15.6398	9.78576	12.2309	10.4429	11.2937	9.90417	11.3809	8.71863
TRINITY_DN420995_c9_g3_i5	1	6.02997	10.8157	12.986	9.58542	11.9558	17.4417	8.50393	11.4846	11.1968
TRINITY_DN421002_c1_g2_i1	1	17.8712	13.9405	6.01607	18.0664	1.06788	7.94265	6.20508	13.8069	15.0832
TRINITY_DN421015_c11_g2_i20	2	14.8042	4.14784	12.8245	11.6907	10.6181	11.6602	10.0372	14.3843	9.83296
TRINITY_DN421038_c2_g4_i5	2	15.1569	8.77099	9.02783	8.46099	7.21508	8.07486	9.68649	7.33884	26.268
TRINITY_DN421047_c12_g1_i1	1	0.591551	7.61537	11.6382	46.9245	1.89485	7.91618	0.898051	15.3296	7.19171
TRINITY_DN421067_c4_g13_i13	1	10.607	13.1542	9.54072	9.95712	7.61646	13.7977	12.2903	9.53126	13.5053
TRINITY_DN421097_c3_g1_i1	1	4.89369	2.79094	1.56147	7.28666	7.77813	2.28447	31.0279	20.6569	21.7199
TRINITY_DN421098_c3_g3_i2	4	8.65936	14.5098	8.74988	13.8219	9.76945	8.23875	12.2683	11.1798	12.8027
TRINITY_DN421103_c2_g10_i11	16	12.1404	7.16746	9.37384	9.96416	9.49848	13.1134	12.8315	14.2728	11.638
TRINITY_DN421121_c2_g13_i5	1	15.3756	11.2418	7.7354	12.7235	8.87435	11.0188	12.5788	12.1181	8.33364
TRINITY_DN421132_c11_g9_i1	1	13.0891	8.74577	7.58593	8.96758	15.1116	10.4366	14.4679	14.1431	7.45237
TRINITY_DN421140_c4_g41_i3	1	30.325	4.82471	2.22021	16.3115	9.60888	12.6433	7.50305	7.39896	9.16431
TRINITY_DN421143_c2_g11_i8	1	16.5989	3.36023	4.19227	3.72561	10.8403	15.7781	16.6743	11.9959	16.8343
TRINITY_DN421154_c6_g8_i5	1	8.58047	17.724	11.2481	12.3323	7.69376	11.7482	13.0951	8.68958	8.88848
TRINITY_DN421155_c3_g5_i20	1	25.5735	0	1.44386	1.53903	6.27203	20.2606	15.5474	8.81266	20.551
TRINITY_DN421159_c6_g9_i1	32	7.25523	11.2878	14.7217	12.6427	13.9084	10.9342	7.58613	14.8479	6.8159
TRINITY_DN421178_c2_g3_i16	3	10.492	10.6379	12.0496	10.9028	8.67536	6.89526	12.4167	14.0905	13.8399
TRINITY_DN421180_c7_g4_i19	1	4.87094	14.3777	15.6073	10.8054	12.1985	11.0666	12.384	10.1023	8.58721
TRINITY_DN421181_c6_g2_i3	10	24.8901	5.17173	5.84835	3.73306	8.97014	11.3623	15.0026	6.4962	18.5255
TRINITY_DN421197_c5_g6_i4	2	13.7799	11.3518	9.50587	7.0956	10.1672	10.508	16.1151	9.84501	11.6315
TRINITY_DN421212_c5_g2_i1	3	1.37866	13.6553	10.9708	21.6427	10.4203	10.6202	3.32052	14.6901	13.3014
TRINITY_DN421212_c6_g6_i8	21	8.52356	12.0137	10.7371	11.3183	12.5347	10.225	11.1287	11.8041	11.7148
TRINITY_DN421219_c4_g2_i8	11	12.4921	8.64898	9.18282	12.3297	10.0735	10.0586	10.5058	13.1997	13.509
TRINITY_DN421231_c1_g1_i1	43	10.4611	12.2504	11.7402	9.37311	9.19601	10.3655	13.5088	9.75921	13.3457
TRINITY_DN421238_c5_g10_i3	1	15.1478	14.0075	10.0322	9.85136	6.14468	8.23272	22.9171	5.40912	8.25753
TRINITY_DN421243_c2_g41_i10	2	9.54653	16.3744	13.7967	9.62585	8.46266	10.7574	14.5178	8.61409	8.3045
TRINITY_DN421246_c5_g6_i7	8	9.01633	10.9709	10.7423	10.9643	10.9935	11.5455	14.0534	12.1284	9.58541
TRINITY_DN421249_c5_g15_i3	1	10.1671	9.43068	15.3559	13.4483	11.3506	13.2485	11.3031	9.31205	6.38377
TRINITY_DN421254_c1_g14_i4	1	6.44907	11.7272	14.3576	10.6204	14.7049	12.3056	11.5182	8.3184	9.9985
TRINITY_DN421259_c4_g10_i12	6	3.47581	11.1966	11.6177	11.3202	10.2101	12.9562	10.0204	14.887	14.316
TRINITY_DN421266_c4_g4_i7	2	3.68428	15.4802	9.80951	14.9959	4.29054	7.38335	5.44145	23.9258	14.989
TRINITY_DN421269_c2_g14_i2	2	1.94627	14.3032	14.521	11.2907	11.997	4.16162	10.4395	18.0598	13.281
TRINITY_DN421290_c2_g7_i8	3	2.38135	9.196	21.2532	16.0441	19.5902	9.55476	5.66844	10.8734	5.43855
TRINITY_DN421313_c6_g9_i13	11	11.0763	12.2168	10.9142	12.8646	10.8396	10.1152	12.0733	9.58463	10.3154
TRINITY_DN421317_c5_g4_i12	3	19.2265	8.20817	6.38302	7.73686	9.8051	9.50019	13.2961	11.7682	14.076
TRINITY_DN421325_c4_g6_i3	3	5.48612	17.3103	12.5895	22.7136	9.48777	10.6315	3.12334	10.8138	7.84398
TRINITY_DN421334_c2_g21_i1	1	16.0288	7.22955	4.20741	13.1083	7.29005	12.7429	14.5786	14.2066	10.6078
TRINITY_DN421335_c1_g5_i12	31	5.73222	18.371	12.896	14.5246	10.2777	11.1537	7.16549	11.1149	8.76433
TRINITY_DN421360_c2_g7_i3	4	15.0615	7.86655	7.76369	7.2409	11.2847	12.266	11.4289	14.3436	12.7441
TRINITY_DN421362_c2_g11_i3	7	12.9577	10.8662	7.22616	11.2874	9.60534	10.7445	12.6201	12.8585	11.8341
TRINITY_DN421371_c24_g1_i2	2	5.79548	19.1842	3.60774	5.89549	4.50274	21.379	9.12286	15.4681	15.0444
TRINITY_DN421378_c5_g16_i28	24	8.46531	8.92518	10.2462	10.9135	12.3027	12.9146	15.3157	11.6922	9.22445
TRINITY_DN421388_c3_g3_i15	3	8.45651	14.4789	14.6145	9.86905	12.7866	13.1081	11.0706	8.03097	7.58473
TRINITY_DN421392_c11_g2_i2	5	10.6739	8.54819	9.87299	8.92623	9.95489	12.9331	12.5014	15.0284	11.5608
TRINITY_DN421407_c2_g2_i1	13	13.989	8.86759	10.1615	12.5197	11.1636	9.00278	10.2355	11.5186	12.5417
TRINITY_DN421420_c3_g11_i6	3	8.4582	10.6526	10.8573	10.0109	12.3059	12.1665	12.6912	12.2097	10.6476
TRINITY_DN421442_c6_g4_i1	2	4.05073	11.5276	20.0667	16.4178	17.9472	13.7297	4.30412	4.77635	7.17969
TRINITY_DN421509_c6_g4_i22	2	9.18823	10.132	12.3282	11.1204	10.5507	13.113	12.0044	10.1854	11.3776
TRINITY_DN421528_c0_g4_i1	6	4.84084	9.73718	27.5094	5.34451	9.91757	7.41232	8.95206	13.3317	12.9544
TRINITY_DN421546_c11_g6_i1	4	10.2354	12.4629	9.95462	13.139	14.9559	10.5175	9.90741	8.78902	10.0383
TRINITY_DN421563_c2_g2_i21	1	19.3769	9.47239	0.843379	0.388543	0	9.83567	12.8047	19.3297	27.9487
TRINITY_DN421568_c2_g26_i9	1	7.31875	14.1466	12.0879	10.8372	8.43675	10.738	12.6286	13.823	9.98313
TRINITY_DN421593_c5_g2_i12	7	8.50707	12.3836	11.7462	12.9537	11.0232	9.74767	10.2409	12.6309	10.7668
TRINITY_DN421596_c8_g4_i1	3	7.15487	12.7577	11.8299	11.1713	11.2865	11.3599	12.2182	11.1814	11.0403
TRINITY_DN421609_c5_g14_i5	9	4.43782	7.98564	19.4682	9.03855	20.8629	11.2758	7.60723	11.6605	7.66334
TRINITY_DN421615_c0_g1_i3	4	9.7613	11.2004	7.27943	5.70362	10.9036	11.0473	16.5412	11.5569	16.0063
TRINITY_DN421620_c4_g6_i4	3	7.59279	16.5855	6.13072	4.115	19.9451	7.23442	17.7153	6.05018	14.631
TRINITY_DN421623_c6_g5_i14	9	18.6365	6.45707	9.45034	8.05221	10.2901	11.8206	12.6473	10.7902	11.8557
TRINITY_DN421625_c0_g3_i1	1	12.6103	1.48307	2.60144	4.86345	7.15386	10.7035	21.7752	12.9053	25.904
TRINITY_DN421626_c2_g7_i9	7	10.1001	6.81	13.1557	12.1824	12.0741	12.178	12.2274	9.48042	11.7918
TRINITY_DN421631_c0_g14_i12	4	10.4059	9.66182	9.62683	12.5868	13.8484	12.5009	10.3101	10.0249	11.0344
TRINITY_DN421631_c0_g14_i2	15	14.5958	7.80026	7.53681	14.3782	11.1095	10.1463	12.6434	10.6111	11.1785
TRINITY_DN421638_c8_g5_i2	12	16.6938	8.13373	10.6057	11.0431	12.6192	10.1757	10.3441	8.10095	12.2839
TRINITY_DN421643_c3_g1_i8	1	17.5441	3.75237	1.99031	9.00248	10.05	17.5746	12.9919	19.026	8.06837
TRINITY_DN421656_c2_g3_i1	2	14.4703	4.73629	10.9383	9.67956	3.69035	18.1319	5.15699	12.4476	20.7488
TRINITY_DN421659_c6_g1_i1	3	8.85353	8.47177	7.90398	7.23801	9.63632	9.83382	15.643	14.2973	18.1223
TRINITY_DN421669_c3_g10_i4	1	9.42601	11.9035	11.0217	11.4203	9.35083	10.3557	15.3002	10.647	10.5747
TRINITY_DN421688_c5_g2_i4	7	7.10936	12.1806	19.5983	15.3471	17.4774	11.0271	4.34948	6.74716	6.16353
TRINITY_DN421694_c7_g5_i2	1	12.5822	13.4388	10.3675	10.8088	10.9159	11.205	9.78992	10.4238	10.4681
TRINITY_DN421698_c4_g1_i13	1	16.6811	6.89155	7.09265	6.14771	6.18431	13.2461	11.0114	15.5359	17.2093
TRINITY_DN421698_c4_g1_i3	1	14.5983	12.3929	10.7071	11.2113	11.0681	9.00914	9.23739	10.4074	11.3685
TRINITY_DN421705_c0_g3_i1	1	24.043	0	3.43671	1.57244	9.36649	13.7562	17.2112	22.0357	8.5783
TRINITY_DN421710_c2_g2_i11	3	5.92644	14.7842	13.6557	18.6846	11.713	8.99586	10.5145	6.92319	8.80264
TRINITY_DN421743_c3_g5_i2	8	13.1817	9.7816	9.25317	10.2028	10.315	11.8697	13.3564	11.2502	10.7894
TRINITY_DN421747_c4_g2_i3	7	9.58327	10.8438	11.2925	11.9553	15.0584	11.0126	11.3198	9.75773	9.17654
TRINITY_DN421763_c1_g3_i17	2	5.83797	13.3496	11.0886	8.72929	14.0221	12.5315	13.5799	8.86722	11.9938
TRINITY_DN421774_c2_g6_i1	4	10.5603	12.4924	11.1455	11.6842	9.41706	9.8306	11.9091	14.1674	8.79333
TRINITY_DN421776_c7_g1_i4	4	13.5336	9.68493	8.92444	10.4759	9.73294	11.3878	10.7594	12.6185	12.8824
TRINITY_DN421781_c5_g3_i1	11	12.4081	9.14204	8.91462	12.8587	9.97511	10.6149	9.80076	11.6246	14.6611
TRINITY_DN421810_c4_g4_i6	8	6.01819	11.1052	13.3912	11.8454	11.7328	12.5122	8.51425	13.2798	11.601
TRINITY_DN421815_c2_g3_i19	2	11.3278	15.8551	12.2492	11.0639	9.30927	11.1274	11.3473	8.71472	9.00529
TRINITY_DN421827_c4_g4_i2	5	8.39834	13.4289	11.2738	11.9441	12.5244	12.1451	11.3514	9.80115	9.13289
TRINITY_DN421830_c2_g3_i13	13	10.3589	11.0085	12.3225	11.2198	12.7702	11.3662	10.5369	8.71094	11.706
TRINITY_DN421830_c3_g1_i1	35	10.8476	10.86	11.7058	11.5015	12.2557	10.8581	12.494	9.20211	10.2752
TRINITY_DN421830_c3_g1_i4	1	3.20631	13.5241	15.6044	14.2822	15.4006	10.6653	9.16295	9.35863	8.79548
TRINITY_DN421833_c5_g1_i1	1	8.11891	10.9548	15.7807	10.4749	11.5673	9.34736	14.5271	9.57427	9.65464
TRINITY_DN421837_c3_g13_i14	2	7.34366	14.0966	14.1806	11.8318	11.0696	10.6337	13.3375	7.94901	9.55754
TRINITY_DN421845_c5_g17_i10	8	7.31708	15.0125	7.2726	16.0454	10.9842	8.20083	8.52829	13.1543	13.4847
TRINITY_DN421845_c6_g3_i1	1	7.85052	15.0336	13.0212	9.89829	13.7041	8.80876	13.1969	9.8985	8.58803
TRINITY_DN421848_c10_g4_i1	3	12.2746	13.7955	11.0065	6.95815	8.85456	7.99088	16.2109	10.6542	12.2546
TRINITY_DN421853_c4_g11_i7	4	15.0114	14.2457	10.4785	3.78254	9.53504	9.9699	14.963	13.424	8.58995
TRINITY_DN421855_c4_g4_i1	5	24.5362	1.9099	1.99659	3.02048	10.4196	10.1803	15.2089	8.1157	24.6124
TRINITY_DN421886_c4_g7_i3	1	5.6869	12.8149	13.4663	6.59019	13.8039	11.8061	14.9393	10.576	10.3162
TRINITY_DN421892_c6_g9_i9	4	11.0585	12.4764	13.0354	8.40223	12.7719	11.4765	14.5569	7.24022	8.98186
TRINITY_DN421906_c1_g3_i13	1	9.17077	8.26309	8.02856	12.2537	10.5491	15.8154	10.6137	13.8822	11.4233
TRINITY_DN421912_c1_g4_i3	24	12.5735	9.13064	9.51714	13.4368	12.7982	10.8353	9.11908	10.7635	11.8258
TRINITY_DN421913_c2_g2_i1	34	13.7354	9.42703	9.91975	12.2756	11.1495	11.0516	11.5894	7.95496	12.8968
TRINITY_DN421921_c10_g1_i3	27	5.23145	22.7927	13.8712	8.42054	11.384	14.3648	7.65039	8.1422	8.14269
TRINITY_DN421935_c5_g1_i7	9	10.9199	11.1492	10.1535	11.6594	9.45181	10.1146	9.2887	14.2973	12.9657
TRINITY_DN421937_c4_g1_i1	6	12.4208	12.564	9.6149	10.1343	12.5493	8.31533	17.3085	7.07128	10.0217
TRINITY_DN421947_c6_g12_i1	1	30.9144	9.67454	10.6285	9.74126	6.87723	15.4166	2.90753	6.72452	7.11543
TRINITY_DN421951_c4_g8_i10	1	17.96	6.65026	2.12504	2.38351	13.3081	14.065	15.7871	13.3481	14.3729
TRINITY_DN421958_c6_g8_i12	1	10.3781	13.5178	11.6546	11.3876	13.7503	11.0949	8.48735	10.7197	9.00967
TRINITY_DN421982_c3_g5_i29	3	8.62234	10.8484	9.39748	9.75444	11.6433	12.2156	12.8921	11.8891	12.7371
TRINITY_DN421985_c3_g9_i25	2	9.07434	11.9167	11.3468	8.02168	10.5469	13.6578	9.95582	15.1329	10.3472
TRINITY_DN421986_c6_g9_i2	9	5.5908	12.981	14.2635	12.2835	12.5394	11.9409	10.1375	10.5634	9.70017
TRINITY_DN422018_c1_g5_i8	19	7.39614	10.6742	10.6955	10.7871	12.0381	10.8015	11.5742	12.9383	13.0949
TRINITY_DN422059_c5_g1_i11	1	13.6312	19.7286	12.162	5.16843	5.95004	9.5459	12.6247	10.1184	11.0707
TRINITY_DN422083_c6_g5_i11	110	5.48138	8.31862	16.898	18.2039	15.9767	10.7793	4.29706	13.5407	6.50434
TRINITY_DN422088_c5_g1_i16	2	10.375	10.4163	9.27507	13.0394	11.608	10.9679	8.82295	14.3079	11.1875
TRINITY_DN422098_c2_g18_i6	12	7.10943	10.2033	11.6479	8.35629	14.1102	11.4981	14.0016	8.70737	14.3659
TRINITY_DN422122_c2_g1_i21	2	9.07269	11.4344	9.98101	12.6118	8.49199	10.4299	11.6619	14.76	11.5563
TRINITY_DN422124_c3_g5_i1	5	4.35699	7.86449	16.8846	9.69207	20.1015	17.723	5.59485	10.9425	6.83999
TRINITY_DN422150_c2_g9_i15	4	15.5835	8.44036	6.06615	10.0502	8.5273	11.7707	13.368	15.576	10.6179
TRINITY_DN422159_c3_g1_i7	1	9.99729	9.1754	7.06126	10.9471	13.5403	16.4819	11.3748	11.3083	10.1136
TRINITY_DN422161_c12_g5_i1	10	10.7611	11.601	11.1091	13.0654	13.3926	10.6705	7.37164	10.7749	11.2537
TRINITY_DN422172_c1_g2_i7	2	4.6913	15.4875	15.1714	6.65486	19.9305	11.6912	12.3795	7.84328	6.15048
TRINITY_DN422202_c8_g9_i21	2	10.2888	10.0327	6.76543	8.62969	12.717	11.8638	14.9408	13.3099	11.4518
TRINITY_DN422229_c9_g10_i2	1	11.3433	8.68961	12.1485	12.8092	10.5076	13.12	10.8413	10.0242	10.5163
TRINITY_DN422233_c3_g20_i17	2	16.5191	7.13276	9.33741	11.9452	13.5078	11.8002	10.5381	10.0269	9.19247
TRINITY_DN422233_c3_g20_i19	2	15.7274	7.1897	10.1865	11.3324	9.43596	12.0609	9.86422	11.1723	13.0305
TRINITY_DN422254_c7_g1_i1	1	0	8.53566	4.28219	30.3224	4.10271	11.3522	1.08969	34.2117	6.10353
TRINITY_DN422271_c8_g1_i7	6	12.449	10.0874	9.8815	6.81577	11.419	10.7126	14.2446	12.174	12.2161
TRINITY_DN422278_c0_g1_i32	3	10.203	13.3706	11.4967	10.7473	10.2071	11.1143	12.5248	10.7438	9.59234
TRINITY_DN422284_c6_g1_i3	10	17.3594	5.83043	12.8801	13.1486	9.48143	14.6791	9.85241	7.76054	9.00805
TRINITY_DN422284_c6_g1_i4	32	11.8657	11.4344	11.9336	17.4812	4.18149	16.6922	11.0541	9.2669	6.09044
TRINITY_DN422328_c8_g1_i8	2	13.67	10.7833	9.22479	12.6143	11.5263	12.4862	10.8713	10.0329	8.79081
TRINITY_DN422333_c4_g27_i12	23	13.6338	9.48446	11.2556	12.3483	11.6791	11.6922	11.0782	8.68059	10.1476
TRINITY_DN422339_c4_g3_i1	1	8.75184	15.1925	8.76855	11.2736	7.85307	11.9824	11.0773	15.1621	9.93868
TRINITY_DN422341_c3_g5_i1	1	20.9923	3.97673	2.56831	3.07887	11.1436	8.2581	14.6314	10.6068	24.7439
TRINITY_DN422346_c4_g1_i2	1	9.57114	13.4485	12.2977	9.93452	11.7395	8.55008	12.9152	10.5326	11.0108
TRINITY_DN422354_c5_g4_i5	4	11.9363	11.8472	11.6438	10.9808	8.64587	9.36026	18.2426	7.54037	9.80268
TRINITY_DN422390_c2_g5_i19	3	11.5602	11.406	8.37671	8.65305	13.0885	12.5019	13.4431	11.0202	9.9504
TRINITY_DN422391_c2_g6_i2	2	7.85152	15.3728	15.6001	9.71966	11.747	8.64235	13.576	8.70452	8.7861
TRINITY_DN422444_c7_g8_i7	21	6.63441	15.6133	7.22301	16.0032	10.871	8.30307	8.52086	13.8886	12.9425
TRINITY_DN422456_c4_g1_i12	4	15.3062	5.3364	9.3174	7.10922	11.5396	12.7102	12.3787	14.6127	11.6896
TRINITY_DN422467_c2_g6_i22	3	21.3447	3.64094	3.22373	3.83798	16.9842	14.0797	14.334	5.24079	17.3139
TRINITY_DN422470_c3_g2_i7	5	15.7428	12.0486	9.36729	14.4723	8.9761	10.4635	9.71188	8.31588	10.9016
TRINITY_DN422471_c3_g2_i6	1	11.0306	14.1648	13.6922	9.28918	9.77176	9.57061	15.495	7.91316	9.07265
TRINITY_DN422480_c3_g3_i16	60	11.3887	9.85499	10.7937	8.53559	11.6873	11.7104	13.0992	12.0131	10.917
TRINITY_DN422480_c3_g3_i24	3	6.82998	15.6451	10.7858	8.30083	10.8872	9.58562	14.6666	11.8546	11.4443
TRINITY_DN422486_c2_g3_i3	1	3.10858	17.7971	9.29889	17.0818	13.0258	8.78489	6.76353	11.8137	12.3257
TRINITY_DN422493_c7_g4_i12	6	14.9032	10.5082	9.90663	7.8613	11.2922	10.6953	13.4813	9.59658	11.7552
TRINITY_DN422497_c5_g8_i30	21	5.30879	9.65885	15.3885	16.2281	8.90872	11.4136	8.91157	13.4357	10.7461
TRINITY_DN422524_c3_g3_i18	11	7.84642	10.2396	12.432	11.2196	10.1005	11.8067	10.3017	14.7377	11.3158
TRINITY_DN422568_c0_g3_i11	10	11.2758	10.3753	11.0172	11.3611	10.9205	11.1947	10.8743	12.1877	10.7934
TRINITY_DN422576_c8_g6_i1	3	10.2239	12.8191	11.9736	8.80757	12.8523	9.49693	16.0892	8.97512	8.76228
TRINITY_DN422604_c0_g1_i12	20	10.3097	15.9364	12.6755	9.75687	12.9725	14.3089	7.51704	9.16455	7.35854
TRINITY_DN422604_c1_g1_i1	34	11.6494	14.5783	14.6993	6.93891	13.0074	10.9753	11.0648	8.09423	8.9923
TRINITY_DN422604_c1_g4_i1	1	6.51743	27.2255	17.576	7.52284	13.1252	8.61461	9.39226	5.88096	4.14518
TRINITY_DN422631_c8_g5_i4	5	12.0488	12.3673	10.6866	11.1797	9.82462	10.3186	11.5946	12.4161	9.56372
TRINITY_DN422644_c3_g7_i6	16	6.83308	9.96419	12.9761	13.3546	9.67604	11.4106	10.2531	13.4543	12.0779
TRINITY_DN422658_c5_g9_i13	2	11.9598	9.88368	9.41335	8.54299	10.7765	9.85668	13.4114	12.8505	13.3051
TRINITY_DN422660_c8_g2_i9	5	20.2561	2.87114	5.55703	7.62848	9.33706	11.5441	16.7324	13.8083	12.2654
TRINITY_DN422661_c1_g9_i13	1	3.26411	15.8312	10.1875	15.1587	12.5032	8.84408	13.3474	11.9362	8.92764
TRINITY_DN422665_c2_g1_i4	1	10.1965	17.1046	8.95404	6.34096	8.91321	10.7748	17.2843	11.1722	9.2593
TRINITY_DN422689_c3_g22_i9	14	5.78608	13.9324	11.2475	10.161	10.7008	11.6987	11.2321	11.9139	13.3276
TRINITY_DN422700_c5_g2_i4	1	6.44894	14.967	12.2191	8.14787	15.1029	9.59542	13.5818	11.8297	8.10728
TRINITY_DN422703_c8_g6_i13	2	14.5215	6.30641	7.88806	8.57028	9.51414	12.2384	12.2185	17.1894	11.5533
TRINITY_DN422715_c2_g3_i3	1	13.1976	10.3956	7.40216	7.1343	9.04111	12.3862	10.5017	14.8674	15.0741
TRINITY_DN422740_c2_g8_i15	1	9.89927	16.2892	10.8704	11.4242	9.53066	9.72466	13.4719	10.1215	8.6682
TRINITY_DN422754_c10_g12_i6	2	9.40576	10.6067	8.73648	11.6951	13.8394	11.1708	11.9383	10.4478	12.1596
TRINITY_DN422770_c7_g4_i2	6	7.8382	11.6882	11.4278	11.1736	11.3572	10.9803	11.3047	11.7324	12.4977
TRINITY_DN422779_c2_g4_i2	2	19.2609	4.92305	4.94637	5.71341	9.03398	11.2455	19.1708	13.0663	12.6397
TRINITY_DN422782_c6_g8_i13	2	15.3631	9.69588	10.1317	11.191	8.05239	12.177	17.8711	6.82938	8.68835
TRINITY_DN422784_c1_g22_i1	27	15.4731	9.67837	10.1201	8.50793	10.6473	10.8755	15.5183	8.49004	10.6892
TRINITY_DN422803_c3_g2_i13	5	14.6054	8.07009	8.29938	12.828	11.4021	12.1376	11.9106	11.0316	9.71529
TRINITY_DN422807_c4_g5_i1	1	4.30971	7.94563	17.524	10.7932	8.1243	14.8604	8.44376	14.0007	13.9983
TRINITY_DN422816_c1_g1_i7	8	11.9702	10.9708	11.8131	8.53484	10.981	9.79967	14.532	9.62344	11.775
TRINITY_DN422821_c1_g6_i7	2	6.31898	16.1035	13.44	8.82864	13.2996	12.3527	13.816	7.45299	8.38758
TRINITY_DN422828_c9_g5_i5	7	2.56901	8.53028	5.25565	27.5605	2.69098	9.85371	3.6601	31.4276	8.4522
TRINITY_DN422828_c9_g9_i4	3	4.08833	14.7571	7.77667	30.2878	2.52559	9.92433	4.40432	19.4936	6.74233
TRINITY_DN422838_c1_g1_i2	1	7.82641	16.5024	13.6639	10.2383	9.85649	11.5131	12.6966	8.27291	9.42984
TRINITY_DN422838_c2_g37_i3	1	22.7961	5.09393	8.42335	4.94299	10.3682	12.967	15.0882	10.1087	10.2116
TRINITY_DN422861_c3_g2_i6	1	10.5696	15.9505	9.47121	7.92115	13.5328	11.7313	13.399	9.085	8.33954
TRINITY_DN422864_c1_g3_i4	7	18.199	7.20592	7.9937	9.47287	10.1883	12.4071	12.2097	9.566	12.7575
TRINITY_DN422875_c0_g3_i10	4	12.6128	14.2703	10.8907	7.63877	12.4181	10.7463	13.9152	7.01693	10.4909
TRINITY_DN422878_c5_g7_i6	3	2.65267	8.4865	17.0753	16.8811	17.3791	18.442	3.14567	10.2743	5.66334
TRINITY_DN422898_c7_g1_i1	8	10.0669	15.5721	9.71772	8.43464	12.1364	13.2687	10.889	7.61081	12.3038
TRINITY_DN422911_c4_g9_i11	23	6.49816	9.27923	15.6247	12.6367	13.2924	14.593	7.81763	14.5096	5.74857
TRINITY_DN422912_c8_g7_i12	1	12.1843	4.60373	7.28481	7.57179	9.96218	8.11712	17.8486	16.9992	15.4282
TRINITY_DN422912_c8_g7_i14	1	16.6372	11.7465	4.89687	1.75006	11.3566	13.1274	14.2535	11.8979	14.334
TRINITY_DN422920_c5_g11_i6	3	19.9198	14.345	8.28882	11.7498	12.2943	8.54502	12.073	7.33388	5.45046
TRINITY_DN422920_c5_g11_i8	6	15.8211	8.04183	7.42024	10.1107	15.1908	9.476	11.4571	13.4746	9.00773
TRINITY_DN422962_c6_g2_i12	2	8.20238	14.0575	11.1803	9.48959	12.2431	9.72579	13.2119	11.1428	10.7467
TRINITY_DN422980_c7_g4_i3	8	9.10295	10.1863	11.1308	8.38741	13.7784	10.9064	12.7611	12.1889	11.5577
TRINITY_DN422981_c2_g11_i20	9	14.4535	10.5068	10.0774	8.5102	9.49671	11.5079	12.7936	12.1025	10.5514
TRINITY_DN422999_c1_g3_i20	1	12.7661	7.04729	8.59252	9.51627	10.0258	12.6951	14.0853	15.9681	9.30349
TRINITY_DN423000_c12_g6_i1	1	13.1791	4.94285	7.60068	15.5046	13.2187	10.6652	13.6749	11.2393	9.97476
TRINITY_DN423015_c3_g3_i1	10	11.8097	9.96726	10.847	5.35656	18.0407	8.41765	14.74	8.06771	12.7534
TRINITY_DN423019_c3_g6_i15	4	9.95324	11.5247	12.4086	17.4184	12.6014	14.676	5.14725	9.60143	6.66888
TRINITY_DN423033_c3_g7_i9	20	4.95735	11.4452	16.1138	13.8007	18.5298	13.9293	4.04327	10.5648	6.61576
TRINITY_DN423051_c8_g1_i7	1	11.6817	5.58975	6.43662	9.48695	11.7408	9.66683	19.0613	14.6255	11.7106
TRINITY_DN423054_c2_g10_i11	1	14.0596	6.11068	8.38439	13.4518	10.9019	13.1328	13.26	11.3888	9.31002
TRINITY_DN423058_c0_g3_i7	53	12.5372	11.3953	10.1168	12.2463	11.6271	9.95939	11.8993	10.2661	9.95244
TRINITY_DN423075_c2_g11_i12	10	17.1446	7.31594	7.89702	6.07215	9.41042	12.0936	14.5162	11.3095	14.2406
TRINITY_DN423075_c2_g11_i14	1	8.60347	13.9824	11.5195	8.79712	11.476	12.0468	14.1323	9.05662	10.3857
TRINITY_DN423082_c7_g11_i13	2	19.8066	6.84719	7.00491	6.3061	9.55783	11.0101	13.4258	11.213	14.8285
TRINITY_DN423082_c7_g8_i1	5	9.75708	13.6339	10.8623	6.22833	13.7476	15.877	18.2606	5.53432	6.0989
TRINITY_DN423091_c1_g2_i1	2	14.6675	8.48634	7.57662	13.61	9.16123	9.44419	10.8386	14.3729	11.8426
TRINITY_DN423144_c1_g4_i2	1	11.1293	4.94212	17.5622	12.835	10.5868	27.7588	6.68956	4.14489	4.35138
TRINITY_DN423147_c3_g2_i1	2	7.66788	14.2564	13.702	12.4376	12.9121	8.56085	12.2187	8.98217	9.26234
TRINITY_DN423171_c2_g4_i7	1	2.24257	17.757	8.13453	19.2726	10.5595	7.65188	5.56157	13.3835	15.4368
TRINITY_DN423207_c7_g9_i5	1	4.6244	12.2844	12.6	7.54525	15.2152	6.74893	11.5658	16.7949	12.6211
TRINITY_DN423210_c3_g1_i3	6	16.1491	10.4376	9.39282	7.13439	8.81559	11.3083	13.4361	9.99343	13.3326
TRINITY_DN423214_c8_g2_i5	2	23.2126	5.38141	4.54764	7.44043	11.6427	15.0867	6.23037	14.5478	11.9102
TRINITY_DN423214_c8_g2_i7	3	6.00488	14.0116	12.9296	9.47348	13.7042	11.8562	11.6036	11.4323	8.98416
TRINITY_DN423215_c1_g7_i6	1	23.3412	3.02063	7.90119	15.0142	13.8375	10.4127	12.0908	8.58529	5.79656
TRINITY_DN423227_c1_g1_i6	1	10.8499	8.61334	6.85205	10.9443	12.0589	12.5908	10.8283	14.246	13.0164
TRINITY_DN423228_c0_g3_i25	2	9.42012	16.1602	9.71524	5.73528	18.2588	12.9159	11.9245	8.2653	7.6046
TRINITY_DN423241_c1_g13_i1	1	9.92382	16.9715	10.1114	14.633	5.40294	8.19687	9.5463	16.5787	8.63542
TRINITY_DN423244_c13_g2_i11	10	10.1404	5.44974	7.63715	7.02363	13.9851	14.4669	13.5457	14.4493	13.3021
TRINITY_DN423290_c3_g5_i5	17	6.51733	13.0363	10.3871	16.379	11.4662	8.56963	9.55086	12.5939	11.4997
TRINITY_DN423290_c3_g6_i3	12	9.3688	11.2792	9.0345	13.133	11.6452	10.8296	11.631	11.3287	11.7501
TRINITY_DN423292_c3_g17_i12	17	10.5947	12.8633	10.5242	11.7561	11.0375	10.6625	11.448	10.9902	10.1236
TRINITY_DN423297_c5_g3_i5	2	12.3895	11.0408	11.5717	9.22145	9.8573	10.8908	11.6536	13.24	10.135
TRINITY_DN423300_c5_g2_i4	1	12.7982	9.97787	10.7301	8.30786	12.3878	8.62189	17.1223	9.7277	10.3263
TRINITY_DN423314_c5_g2_i10	35	12.3657	10.799	10.8341	12.6923	11.4975	9.85289	11.2383	10.0473	10.673
TRINITY_DN423345_c4_g5_i2	3	13.2833	8.42003	8.43576	9.29252	8.77163	10.9497	11.2164	14.9624	14.6683
TRINITY_DN423346_c8_g1_i19	6	14.2091	9.17079	7.94409	9.27647	9.49259	11.8885	13.1044	13.7572	11.1568
TRINITY_DN423350_c6_g17_i3	3	15.3962	6.77024	12.1622	11.7928	13.8561	10.7357	12.6916	6.56234	10.0328
TRINITY_DN423364_c2_g7_i4	9	8.8315	7.35667	9.56646	8.14884	7.94993	12.3605	12.5277	18.0065	15.2519
TRINITY_DN423392_c4_g1_i11	1	8.57436	13.3801	10.7559	13.3496	13.2338	9.41715	8.38523	10.6111	12.2927
TRINITY_DN423399_c6_g1_i8	2	12.3192	8.96816	7.84596	12.3013	12.9809	9.4268	10.1006	11.2059	14.8513
TRINITY_DN423407_c2_g14_i4	3	10.2658	11.7956	13.5369	13.6285	11.2478	11.5038	9.93552	9.38923	8.6969
TRINITY_DN423416_c4_g4_i9	4	40.4306	4.77006	3.5462	13.0219	3.43411	6.05772	3.0315	15.1393	10.5687
TRINITY_DN423422_c6_g4_i15	14	12.1803	10.3759	10.2892	9.62302	10.9928	11.4921	12.8138	12.3155	9.91741
TRINITY_DN423445_c3_g2_i2	2	6.98796	11.7214	12.3762	10.3626	11.8217	11.0457	11.492	13.4531	10.7393
TRINITY_DN423464_c6_g2_i10	1	10.4607	9.79034	7.79641	9.06984	12.4261	13.4124	13.5778	15.8813	7.58517
TRINITY_DN423464_c6_g2_i14	41	17.8897	6.58556	9.40081	10.3951	12.6159	12.0884	10.7007	10.6649	9.65879
TRINITY_DN423480_c3_g2_i14	12	13.0366	9.80044	6.97738	8.90746	8.92075	12.3233	10.7003	13.8693	15.4644
TRINITY_DN423493_c3_g3_i3	1	2.46913	8.5504	17.3615	10.833	27.4093	18.0984	6.60046	4.19383	4.48398
TRINITY_DN423529_c8_g12_i2	4	5.11047	8.26097	13.1296	13.7066	3.94196	10.5916	13.1984	17.6	14.4605
TRINITY_DN423536_c3_g10_i3	1	23.1407	1.34597	4.06835	1.907	12.1187	15.5961	14.1037	11.7977	15.9218
TRINITY_DN423558_c2_g21_i4	26	12.9386	11.0988	9.58554	10.0197	9.82878	11.1875	11.9446	11.2702	12.1263
TRINITY_DN423567_c0_g1_i6	2	7.19732	12.9148	13.6291	10.3183	11.0004	10.4978	14.4598	10.1645	9.81798
TRINITY_DN423569_c6_g1_i15	17	13.2597	6.3604	8.49743	11.6872	16.135	9.83339	13.7304	10.9379	9.55858
TRINITY_DN423573_c8_g6_i2	1	9.9169	12.3096	12.2701	12.1986	11.0235	9.58619	11.284	9.70283	11.7083
TRINITY_DN423581_c7_g2_i13	1	8.0131	16.7564	8.81762	9.47574	11.1301	10.1944	13.2309	12.0019	10.3798
TRINITY_DN423628_c0_g3_i1	2	8.13381	14.6936	10.4735	10.5234	13.0002	7.65264	16.7163	9.68139	9.12511
TRINITY_DN423657_c4_g8_i8	5	9.86156	10.6432	12.9062	14.2525	11.4105	10.4231	10.3894	9.90296	10.2105
TRINITY_DN423668_c4_g1_i19	11	6.39414	11.3227	11.0756	8.89381	13.2843	10.655	14.1473	12.3386	11.8886
TRINITY_DN423676_c6_g12_i12	8	10.3154	10.3434	8.504	11.5837	9.93233	12.4169	13.0001	12.9084	10.9958
TRINITY_DN423723_c5_g4_i38	27	10.3332	11.6129	12.8212	11.4226	10.7538	10.6935	13.4491	9.90663	9.00707
TRINITY_DN423735_c2_g16_i2	2	3.77663	17.9818	8.28187	6.53832	10.3227	9.0036	16.5693	11.7434	15.7824
TRINITY_DN423737_c2_g13_i5	2	11.7447	14.7281	9.9697	6.59509	11.6264	10.3223	12.4693	10.9718	11.5726
TRINITY_DN423747_c3_g8_i7	3	12.3852	12.0134	8.75685	8.34307	9.65278	11.0078	12.8586	11.9168	13.0655
TRINITY_DN423748_c2_g6_i2	2	14.8021	8.52102	10.7112	10.1257	11.4666	9.40937	14.7823	7.43209	12.7496
TRINITY_DN423752_c6_g7_i3	8	10.5183	11.074	9.55847	11.6323	10.8746	9.66898	11.5673	13.3226	11.7834
TRINITY_DN423756_c6_g16_i2	1	12.9771	15.6723	11.0646	8.95535	9.58961	10.6136	14.1199	7.66852	9.33907
TRINITY_DN423765_c3_g7_i9	25	16.1296	5.78091	10.0684	15.8571	9.35845	9.98273	11.5078	11.4871	9.82787
TRINITY_DN423791_c5_g9_i2	3	20.1514	3.62196	10.2117	2.28273	9.61663	12.0996	14.8848	12.2472	14.884
TRINITY_DN423797_c9_g3_i11	4	11.8859	9.23376	8.14909	6.20326	10.4799	11.7069	13.8947	15.0945	13.352
TRINITY_DN423831_c0_g7_i1	3	12.074	13.2245	12.6954	9.86038	8.82831	9.39483	13.0183	10.8961	10.0081
TRINITY_DN423836_c6_g5_i5	3	7.84946	12.9686	9.43406	9.36596	11.448	11.6462	13.4247	12.469	11.394
TRINITY_DN423852_c15_g4_i13	35	12.6098	9.94069	10.5991	12.5657	12.0161	11.2309	10.5239	9.39276	11.1211
TRINITY_DN423852_c15_g5_i1	1	5.56491	15.9356	11.8727	12.4285	13.4283	10.2933	9.40953	12.0759	8.99129
TRINITY_DN423856_c3_g8_i2	1	39.3669	8.44641	7.06647	6.0303	9.74093	7.65501	8.36428	6.06428	7.26538
TRINITY_DN423856_c3_g8_i4	1	18.7652	5.55695	10.3028	4.45799	6.73734	12.1831	11.5225	10.7517	19.7224
TRINITY_DN423858_c4_g2_i4	2	8.87198	13.9524	8.97343	8.07547	10.0425	6.75503	14.3859	14.2067	14.7366
TRINITY_DN423888_c4_g4_i1	3	8.6395	12.0337	9.21642	10.5269	10.073	9.05057	15.2496	14.1713	11.0389
TRINITY_DN423892_c1_g5_i2	1	17.8788	9.09171	14.2029	6.42468	8.67231	10.0265	16.6921	8.03499	8.97603
TRINITY_DN423897_c3_g7_i1	3	9.12407	13.8135	11.7543	11.0465	13.32	7.49221	13.2891	10.6159	9.54448
TRINITY_DN423899_c8_g6_i2	5	15.4032	10.2663	9.74535	16.9566	7.43781	11.17	6.68377	10.8375	11.4994
TRINITY_DN423915_c2_g9_i15	2	11.9005	13.0309	11.3325	10.9644	9.94817	7.63776	11.9292	11.3731	11.8834
TRINITY_DN423924_c9_g2_i1	2	14.5315	6.15868	8.7216	8.47342	10.2196	12.3366	12.576	11.4059	15.5767
TRINITY_DN423944_c11_g1_i6	1	11.5097	8.10246	13.5252	15.8121	10.3238	10.7888	9.16503	11.2436	9.52928
TRINITY_DN423947_c1_g3_i10	14	19.133	5.88682	8.85829	9.15239	13.1387	10.4981	12.3315	7.25389	13.7473
TRINITY_DN423947_c1_g3_i2	6	10.4802	9.74572	11.2531	12.591	12.1088	11.7566	10.9333	9.71298	11.4183
TRINITY_DN423957_c5_g2_i2	8	11.0371	15.5914	9.42062	10.4465	9.91987	10.6555	9.83724	12.6318	10.4599
TRINITY_DN423957_c6_g26_i1	1	12.0847	7.47691	9.52875	8.9478	17.0387	11.4509	15.5583	9.78195	8.132
TRINITY_DN423976_c0_g2_i2	1	7.37756	14.5877	13.441	10.1834	11.3333	10.1706	12.2076	10.8002	9.89871
TRINITY_DN423993_c2_g7_i6	2	11.4469	8.03945	9.29048	11.2216	10.2126	12.686	15.7886	12.7809	8.53347
TRINITY_DN424036_c1_g22_i9	1	9.5976	15.8961	12.2743	7.08986	7.68083	8.63172	11.138	16.2665	11.425
TRINITY_DN424060_c3_g2_i11	1	15.356	12.4136	7.43712	11.196	12.3469	9.4899	14.9228	6.93975	9.89792
TRINITY_DN424064_c6_g4_i3	1	13.1751	15.8281	11.6321	10.9426	12.4107	7.62867	9.9446	9.79742	8.64074
TRINITY_DN424076_c8_g3_i3	2	9.83469	12.3831	14.2045	9.26852	10.7379	10.4774	12.5277	10.5819	9.98428
TRINITY_DN424079_c3_g6_i12	2	14.606	8.50093	10.4545	6.69235	10.4495	11.888	11.1281	11.9089	14.3717
TRINITY_DN424082_c6_g13_i19	1	9.07108	14.5879	13.9303	10.8404	11.0882	12.0338	12.8266	7.69933	7.92231
TRINITY_DN424091_c2_g1_i5	45	12.7071	12.7796	7.30367	14.25	9.43217	9.38473	9.25473	13.1146	11.7734
TRINITY_DN424095_c1_g15_i1	2	4.83754	10.5363	7.60933	6.52418	10.9523	4.65263	10.7214	26.5021	17.6642
TRINITY_DN424095_c1_g16_i6	1	4.56258	5.4724	13.2384	19.3397	11.973	7.64539	7.15284	7.21952	23.3961
TRINITY_DN424128_c2_g3_i3	2	8.78377	13.9218	12.6517	11.5638	11.9461	10.6933	11.84	9.04843	9.55097
TRINITY_DN424139_c8_g4_i4	20	8.00185	10.7661	18.7303	14.0634	13.7472	10.5465	5.61053	12.4375	6.0966
TRINITY_DN424144_c2_g4_i5	1	38.8228	3.22626	0	0.90181	2.90675	7.19897	14.3321	1.53288	31.0784
TRINITY_DN424144_c3_g7_i4	2	13.7346	5.79079	7.85868	10.0304	13.1833	14.9025	12.6338	9.82947	12.0365
TRINITY_DN424178_c9_g5_i5	54	13.6471	10.3078	11.2663	10.3522	11.2829	9.36694	13.594	9.09413	11.0886
TRINITY_DN424189_c0_g4_i2	7	14.9758	2.86393	56.6398	3.43736	6.26434	2.52384	5.58551	5.00779	2.7016
TRINITY_DN424207_c6_g3_i11	10	16.444	8.04142	8.94494	6.2039	9.96312	12.4478	15.1045	10.3283	12.5219
TRINITY_DN424212_c10_g5_i2	13	5.30711	6.82977	14.13	12.2962	16.0601	21.4809	3.50055	14.1922	6.20317
TRINITY_DN424212_c10_g5_i5	1	1.50639	6.65822	19.8041	13.037	16.1323	21.4233	3.35437	11.914	6.17029
TRINITY_DN424233_c2_g1_i1	1	10.3792	13.0095	9.19824	11.7005	5.35952	7.60864	17.1358	17.7946	7.81395
TRINITY_DN424239_c4_g2_i3	1	13.0885	11.3495	3.94435	3.21474	19.1832	14.2311	13.3679	10.7659	10.8549
TRINITY_DN424241_c4_g6_i21	3	13.299	15.653	11.1163	9.98027	13.5042	8.11944	13.1607	6.27854	8.88856
TRINITY_DN424297_c1_g2_i1	3	6.14266	18.4974	10.0997	13.2046	21.2977	20.4461	0.972882	4.37193	4.96704
TRINITY_DN424297_c2_g1_i6	1	10.5476	8.20855	15.6422	14.9523	11.4524	8.75157	11.4688	9.19502	9.78159
TRINITY_DN424302_c1_g2_i8	3	6.83288	12.2138	14.5719	9.65636	9.77566	10.9642	13.5367	11.3158	11.1327
TRINITY_DN424305_c4_g7_i1	6	10.142	12.1253	13.3469	12.1376	9.34374	13.317	9.74429	11.3752	8.46802
TRINITY_DN424312_c28_g6_i1	19	9.41681	19.1258	11.6546	6.02405	17.8541	9.02422	11.4004	7.39851	8.10152
TRINITY_DN424328_c6_g4_i2	1	12.4741	6.40344	11.6722	8.31537	7.46278	11.8168	9.88174	14.2761	17.6974
TRINITY_DN424329_c7_g8_i8	6	11.3471	9.25488	9.6811	8.08015	10.7781	13.6621	12.8649	13.5626	10.7691
TRINITY_DN424329_c7_g8_i9	31	11.0049	10.7664	9.90663	10.9053	11.2957	12.7676	13.1368	11.1166	9.10007
TRINITY_DN424344_c5_g2_i12	1	18.1719	3.76899	9.35812	0	6.27167	8.23228	11.3952	20.621	22.1809
TRINITY_DN424354_c9_g4_i7	1	10.5621	12.4493	12.8813	8.4193	10.6761	8.65364	14.4436	7.12304	14.7916
TRINITY_DN424355_c7_g1_i2	5	7.05581	30.5408	17.1304	5.30816	12.3796	9.34653	12.569	2.9872	2.68249
TRINITY_DN424369_c1_g1_i5	2	8.52371	10.1369	11.768	14.7249	10.6606	9.74592	10.7884	11.9748	11.6769
TRINITY_DN424378_c3_g3_i11	9	15.1622	6.37758	7.6597	9.90077	11.8715	13.4426	13.5042	11.0784	11.0029
TRINITY_DN424387_c4_g2_i18	4	15.0395	7.22838	8.64161	14.3159	11.6504	8.73545	10.8844	13.7907	9.71366
TRINITY_DN424393_c7_g2_i1	1	2.7977	11.2565	19.5967	14.7389	15.0909	21.7434	4.3221	6.42377	4.03006
TRINITY_DN424444_c3_g16_i4	1	4.93719	23.2732	9.45995	9.55508	10.0078	19.5803	12.7517	8.27417	2.1606
TRINITY_DN424469_c6_g1_i1	1	26.9547	0	5.1132	4.01937	10.4672	14.5066	13.2547	12.4402	13.2441
TRINITY_DN424528_c9_g9_i2	3	11.1786	7.97794	11.4663	9.92298	12.0952	12.414	12.2633	10.9959	11.6857
TRINITY_DN424532_c8_g3_i3	3	8.61141	14.8665	12.0643	9.41819	13.244	8.32463	16.4312	7.89098	9.1488
TRINITY_DN424539_c4_g4_i28	1	15.0431	6.25022	10.2338	9.94452	10.1005	10.4677	10.5186	15.1926	12.249
TRINITY_DN424550_c4_g13_i20	1	14.2106	11.1479	8.51473	9.77326	11.1666	12.7098	5.88864	14.6657	11.9226
TRINITY_DN424595_c5_g7_i22	7	14.4388	8.86416	10.2566	9.76634	12.4926	11.5096	9.07383	11.4812	12.117
TRINITY_DN424609_c1_g8_i4	7	17.6572	11.5744	10.9946	8.10932	5.89119	8.38123	13.7969	9.92117	13.674
TRINITY_DN424622_c2_g85_i5	2	13.0846	10.8097	7.67927	10.2114	9.36684	11.8496	12.4602	13.329	11.2093
TRINITY_DN424625_c3_g5_i19	3	3.68871	13.0186	13.8441	5.72055	11.6345	15.5076	11.2362	13.1699	12.1798
TRINITY_DN424628_c4_g6_i10	5	4.51529	24.9103	12.3709	18.3264	6.35647	8.6496	4.78733	14.4523	5.63145
TRINITY_DN424629_c8_g5_i2	7	9.39267	9.21805	13.6303	11.2167	10.5131	10.6337	13.8401	11.1765	10.3788
TRINITY_DN424635_c3_g7_i7	1	12.8062	11.8153	9.63114	11.4921	9.32971	9.55285	11.4312	12.9101	11.0314
TRINITY_DN424693_c4_g13_i2	9	8.12312	14.5599	13.9898	14.2562	14.9868	9.49278	6.40245	9.38437	8.80457
TRINITY_DN424695_c9_g8_i2	1	8.67554	16.157	11.9951	10.3704	13.5194	6.97268	14.5082	5.22824	12.5734
TRINITY_DN424707_c2_g3_i17	1	11.5011	13.4876	9.31964	13.6645	7.86492	11.9422	8.28945	12.2658	11.6647
TRINITY_DN424715_c2_g2_i2	4	25.8706	7.86869	20.3953	3.9649	8.93931	6.79076	6.2765	5.78342	14.1106
TRINITY_DN424755_c4_g3_i7	3	17.3065	19.9843	9.01118	13.8232	6.57979	11.8076	8.03276	6.30074	7.15393
TRINITY_DN424785_c2_g11_i3	1	13.6763	8.07857	10.1036	9.3995	13.0522	13.5139	9.81441	12.485	9.87654
TRINITY_DN424809_c2_g1_i9	21	9.98798	9.22608	8.92686	13.6186	10.3118	11.4165	12.3541	12.9698	11.1883
TRINITY_DN424819_c7_g3_i14	6	14.0187	7.03937	8.54183	7.91184	11.5559	11.9625	14.3783	11.7673	12.8242
TRINITY_DN424869_c7_g1_i6	2	7.47988	9.74981	15.6272	14.6809	15.4553	14.3447	6.78627	9.63108	6.24494
TRINITY_DN424871_c1_g1_i5	46	7.61843	26.2963	11.7271	6.26845	8.99332	12.4192	11.1697	6.5331	8.97445
TRINITY_DN424891_c1_g27_i4	8	20.5516	9.46167	9.16365	8.69042	8.57152	8.92484	10.6639	7.70407	16.2684
TRINITY_DN424929_c15_g5_i5	19	9.68373	13.0798	14.3327	13.9055	12.0883	10.8354	6.89538	8.24185	10.9372
TRINITY_DN424970_c17_g6_i1	1	1.52009	13.4803	9.34803	7.70066	31.4624	22.4424	5.28998	4.91108	3.84506
TRINITY_DN424986_c2_g11_i1	1	3.43992	24.6494	11.4153	28.3198	3.907	3.87673	4.84009	15.9908	3.56087
TRINITY_DN424986_c2_g2_i6	2	13.736	8.87494	8.79654	10.7754	13.5593	8.59429	14.4805	10.3306	10.8524
TRINITY_DN424987_c1_g6_i7	1	15.9139	4.68333	11.0169	3.58717	16.211	12.8375	11.4803	9.65854	14.6113
TRINITY_DN425038_c0_g7_i3	3	9.00362	18.893	8.23665	7.62196	13.7708	12.2488	16.284	5.17305	8.76817
TRINITY_DN425117_c7_g2_i7	1	8.6132	13.2054	8.89849	14.4876	9.13685	9.16489	9.76481	15.3146	11.4142
TRINITY_DN425119_c12_g3_i4	2	21.7722	6.10789	7.1897	6.76921	10.7803	11.2042	9.80433	11.5444	14.8278
TRINITY_DN425123_c7_g3_i2	1	7.4604	7.22041	5.19207	14.4451	7.71366	9.20007	9.44212	33.6802	5.64592
TRINITY_DN425127_c3_g16_i7	5	14.8996	9.54521	9.57832	8.55622	9.43818	9.65163	16.9667	8.60136	12.7629
TRINITY_DN425130_c3_g1_i1	3	11.8777	14.1852	10.1305	10.6848	10.5126	9.27429	14.8566	9.00399	9.47446
TRINITY_DN425136_c2_g3_i1	2	17.8559	4.72168	8.22863	15.5813	9.15949	12.0675	11.1591	9.69318	11.5332
TRINITY_DN425169_c4_g7_i2	2	8.11563	15.3267	11.0964	10.1933	12.5319	9.92066	13.027	9.83716	9.9513
TRINITY_DN425186_c13_g2_i2	15	13.8002	4.87548	11.7884	9.46555	18.4815	8.27901	11.6444	15.7378	5.92764
TRINITY_DN425201_c2_g10_i21	1	8.29014	13.8026	8.22242	12.6964	10.874	12.4711	11.6404	11.7342	10.2687
TRINITY_DN425208_c3_g6_i12	1	1.9649	12.1367	12.331	13.1523	25.5579	15.1433	6.61336	7.57573	5.52474
TRINITY_DN425218_c10_g7_i1	9	8.02876	12.0808	11.4207	10.7697	11.7848	10.1387	12.8091	12.0644	10.903
TRINITY_DN425227_c9_g14_i1	1	5.35531	2.86921	17.0408	3.38693	5.493	3.51063	8.16542	14.1047	40.074
TRINITY_DN425251_c2_g4_i2	5	16.5872	9.19299	13.2913	12.7115	5.68019	11.529	6.69146	8.30848	16.0079
TRINITY_DN425260_c3_g1_i2	2	19.0155	5.15342	6.53361	11.3181	8.45103	12.509	15.7562	10.1962	11.067
TRINITY_DN425264_c2_g6_i3	10	12.9246	11.7567	11.4189	10.0776	9.49579	10.4762	12.5368	10.0452	11.2681
TRINITY_DN425285_c3_g2_i9	1	10.1838	7.37215	19.9596	6.43582	9.43242	10.3677	11.3302	10.1238	14.7944
TRINITY_DN425311_c7_g5_i2	1	1.97371	14.3973	8.7141	17.5508	10.6951	9.88843	9.08743	12.1213	15.5719
TRINITY_DN425341_c11_g1_i7	1	11.6404	15.2231	11.1138	10.8589	9.42558	6.95618	9.13012	13.0056	12.6464
TRINITY_DN425366_c1_g8_i17	1	14.1112	13.7432	9.20978	10.2845	8.30964	11.1194	10.9269	10.5237	11.7718
TRINITY_DN425376_c6_g15_i7	1	3.50567	10.3201	13.542	13.6454	15.2172	6.93319	8.77147	15.6093	12.4557
TRINITY_DN425383_c2_g2_i3	1	6.25538	23.9359	11.6687	7.31853	12.1459	12.9176	7.22996	9.27443	9.25356
TRINITY_DN425390_c11_g9_i5	2	7.55318	7.96734	13.3617	9.84779	9.1924	15.606	6.76245	16.0302	13.6789
TRINITY_DN425390_c8_g2_i1	2	18.3489	13.7597	9.31542	8.30878	7.72023	10.1356	17.135	6.97189	8.30448
TRINITY_DN425395_c6_g4_i5	3	15.4358	9.52842	8.83407	8.95789	2.97488	10.7745	13.3698	17.8369	12.2878
TRINITY_DN425433_c4_g4_i5	2	15.0666	7.26095	10.2445	8.17692	10.3756	14.085	13.2571	9.20967	12.3237
TRINITY_DN425461_c34_g4_i1	2	19.7134	2.22562	7.02248	2.12368	7.86072	15.8935	16.2926	13.6908	15.1772
TRINITY_DN425475_c11_g6_i1	1	10.0476	5.74222	10.6787	5.58915	6.3928	4.85285	11.5026	20.4158	24.7784
TRINITY_DN425475_c12_g2_i1	16	2.55425	15.0286	4.20029	12.2399	9.3962	13.3147	12.7703	15.2022	15.2935
TRINITY_DN425475_c12_g3_i1	17	4.15282	7.49908	10.9425	23.4941	7.06169	12.3211	6.59398	13.9086	14.0261
TRINITY_DN425487_c2_g13_i21	1	13.3412	6.20824	9.92122	16.627	10.2077	12.9488	12.4318	7.18171	11.1323
TRINITY_DN425506_c3_g2_i9	7	5.94587	13.3839	12.365	14.325	10.6768	9.10199	12.5594	10.1558	11.4861
TRINITY_DN425510_c0_g1_i8	4	8.79864	20.8288	8.16394	7.3165	15.282	13.4579	10.101	9.19119	6.86009
TRINITY_DN425526_c3_g2_i20	1	6.89963	13.3109	11.6381	12.9691	10.8953	11.9057	9.99767	11.0033	11.3803
TRINITY_DN425527_c4_g1_i8	4	15.4111	17.0523	9.24315	7.97877	13.6292	6.11696	13.6587	6.76108	10.1486
TRINITY_DN425527_c6_g3_i12	1	15.283	19.3056	5.48985	10.6697	17.3878	5.60022	11.958	8.87156	5.43434
TRINITY_DN425556_c2_g3_i2	4	12.218	8.68226	12.0685	8.10017	12.743	10.634	12.698	9.9761	12.8801
TRINITY_DN425573_c4_g11_i36	3	9.23182	9.71785	14.3154	12.9056	7.46821	11.2977	10.4784	13.5011	11.0839
TRINITY_DN425584_c0_g6_i5	1	25.9606	1.80644	2.82304	1.30713	8.36847	10.8915	14.4162	9.21503	25.2115
TRINITY_DN425594_c1_g2_i24	1	12.387	12.7379	12.559	11.9445	8.8273	10.1258	12.6251	11.4017	7.39164
TRINITY_DN425604_c2_g4_i1	5	4.70913	9.1425	17.2062	6.18807	11.1056	10.3489	19.3423	10.7396	11.2178
TRINITY_DN425657_c0_g1_i4	15	8.93481	12.7923	10.2626	9.4896	10.6638	10.6963	14.5565	12.7757	9.82847
TRINITY_DN425713_c2_g14_i28	3	11.9415	11.4854	10.2547	7.67657	10.8994	11.9296	12.6826	11.6418	11.4884
TRINITY_DN425713_c2_g14_i38	12	11.7348	10.8694	11.4059	9.99006	11.5311	11.0114	14.0898	8.69235	10.6752
TRINITY_DN425728_c6_g48_i2	2	15.3507	5.18103	4.31275	4.04107	13.1578	13.933	19.2691	12.3975	12.357
TRINITY_DN425743_c9_g6_i2	1	8.3579	11.5745	11.7224	11.2246	12.9346	11.5687	11.4374	11.4641	9.71585
TRINITY_DN425762_c2_g11_i18	8	10.23	11.5793	12.041	10.556	11.9642	10.5175	11.3807	11.7697	9.96158
TRINITY_DN425766_c3_g1_i10	7	17.1809	8.64565	8.33009	9.15515	10.8383	11.0727	13.9631	8.343	12.4711
TRINITY_DN425778_c4_g11_i7	1	7.54999	15.1198	8.1491	10.6828	10.423	14.5781	10.1494	15.6389	7.7089
TRINITY_DN425831_c1_g2_i14	7	12.9692	10.7934	7.98694	8.81274	10.979	10.4783	14.2313	11.1981	12.5509
TRINITY_DN425856_c9_g1_i3	1	10.3456	2.41945	2.73223	2.46977	16.1984	11.6382	22.7527	10.3235	21.1201
TRINITY_DN425860_c8_g2_i2	4	8.94347	12.3315	10.8197	10.3452	11.027	10.7849	14.4465	10.7104	10.5913
TRINITY_DN425862_c9_g10_i3	13	15.3639	11.3293	12.6301	10.2152	10.5164	10.478	12.3134	7.86597	9.28788
TRINITY_DN425915_c6_g28_i14	1	7.68851	11.6139	22.0925	10.0157	7.27772	9.59419	4.18504	15.9571	11.5754
TRINITY_DN425928_c4_g7_i17	5	5.90127	13.3892	12.7462	10.624	12.1876	10.6876	13.7741	10.9406	9.74944
TRINITY_DN425952_c4_g7_i26	1	10.4128	11.6018	12.4361	8.4963	15.7109	8.33752	16.4855	6.30222	10.2169
TRINITY_DN426033_c11_g5_i5	5	6.27267	14.7694	11.6107	14.023	11.1337	11.5835	10.578	11.5025	8.52642
TRINITY_DN426033_c11_g5_i7	28	11.4528	11.7668	10.6141	12.5721	9.57551	12.2201	9.18902	13.3005	9.30906
TRINITY_DN426060_c3_g1_i5	4	32.4833	2.72053	11.024	5.05345	9.60482	6.00853	10.0448	4.8547	18.2058
TRINITY_DN426082_c2_g1_i23	4	7.76793	15.5049	10.1672	10.4035	9.52643	10.9433	10.4004	12.3753	12.9111
TRINITY_DN426086_c4_g1_i21	4	7.9682	13.3843	11.2874	8.39654	14.2581	12.2238	12.0853	10.4982	9.89812
TRINITY_DN426133_c0_g3_i2	1	9.13634	14.0707	12.5928	9.26785	12.3693	9.72087	13.2376	12.0782	7.52644
TRINITY_DN426153_c4_g4_i9	7	15.1362	9.59917	10.3925	6.15858	10.6258	11.1061	11.0584	13.0536	12.8697
TRINITY_DN426212_c8_g71_i3	38	11.0766	11.5162	8.65859	15.0742	11.2973	9.47451	9.17274	11.9004	11.8295
TRINITY_DN426266_c3_g5_i1	1	17.7972	1.98112	4.28059	4.05386	7.8305	10.2369	19.6114	16.1882	18.0203
TRINITY_DN426307_c2_g8_i14	11	11.3859	10.5984	10.598	11.0764	12.2462	12.5653	11.893	10.1304	9.50647
TRINITY_DN426321_c1_g3_i1	3	8.79318	14.1234	13.6382	10.3097	11.7019	9.48424	14.32	8.34949	9.27981
TRINITY_DN426321_c2_g9_i11	1	5.86558	16.3612	13.0895	11.0889	15.1567	7.78876	14.4978	9.0508	7.10078
TRINITY_DN426328_c11_g5_i2	10	14.4135	10.2257	9.50046	6.54063	10.311	11.5947	12.5858	12.2051	12.6231
TRINITY_DN426349_c6_g2_i6	1	4.33797	9.1688	11.9961	11.1875	17.0483	19.3504	9.99151	5.52108	11.3984
TRINITY_DN426354_c3_g3_i7	1	6.29752	13.5796	37.4463	19.4848	3.25852	11.8998	2.25836	2.79597	2.97918
TRINITY_DN426422_c3_g9_i3	1	36.3611	0.67332	3.23692	3.71017	3.61097	7.80045	13.0055	8.11271	23.4888
TRINITY_DN426431_c3_g2_i5	3	17.9153	9.90364	9.26329	8.86229	10.7159	9.86873	11.8376	11.2283	10.4049
TRINITY_DN426440_c1_g2_i11	1	18.1573	1.05125	10.8823	5.17866	15.7915	5.41165	14.5937	13.2401	15.6936
TRINITY_DN426455_c4_g2_i5	10	6.72881	9.99897	14.0116	5.41622	14.8617	10.5695	14.3317	9.47015	14.6112
TRINITY_DN426476_c7_g7_i1	2	11.119	12.4939	10.1619	9.34561	8.14734	13.1933	11.5405	14.9989	8.99958
TRINITY_DN426477_c8_g1_i13	1	8.23012	14.436	14.352	5.92383	17.1135	11.9896	6.62443	14.9393	6.39111
TRINITY_DN426477_c8_g1_i9	1	15.0844	4.56125	8.77705	4.50584	8.92905	10.5771	15.547	23.4997	8.51864
TRINITY_DN426486_c4_g5_i3	4	5.60723	14.0593	11.2757	14.0649	10.4758	10.2956	10.6535	11.1748	12.3931
TRINITY_DN426524_c1_g3_i4	1	13.7063	8.23875	7.17581	6.44567	7.57103	7.77725	25.4993	8.71667	14.8691
TRINITY_DN426530_c5_g1_i14	1	10.297	14.4669	11.1723	8.39889	14.7525	10.5932	13.7199	6.01183	10.5876
TRINITY_DN426570_c15_g6_i16	14	10.9058	9.70326	18.9554	12.7765	11.6444	10.1981	7.81246	10.6829	7.32111
TRINITY_DN426593_c19_g7_i7	1	7.90287	15.0165	8.43159	8.20774	14.4286	9.45395	14.2445	10.2625	12.0518
TRINITY_DN426642_c6_g2_i3	7	4.01503	14.7654	10.5941	11.4065	9.11779	8.29996	11.2578	10.7524	19.7911
TRINITY_DN426650_c4_g4_i5	13	13.8883	12.8017	10.1336	12.4711	9.49096	9.72453	9.80564	11.7847	9.8994
TRINITY_DN426651_c7_g1_i3	1	21.3119	1.77696	6.59094	5.73978	7.65207	12.8529	13.4824	14.5644	16.0287
TRINITY_DN426663_c8_g2_i2	1	6.24515	11.803	12.344	10.6803	14.5652	10.1328	10.1704	9.39087	14.6683
TRINITY_DN426729_c14_g2_i11	4	12.8088	11.7826	7.64359	16.7153	5.51817	7.91639	9.15393	15.2419	13.2193
TRINITY_DN426755_c3_g3_i5	1	15.4556	9.70562	11.7126	10.525	10.7439	9.67045	12.4412	10.3745	9.37109
TRINITY_DN426763_c3_g10_i2	5	21.9748	2.74079	2.79865	2.47985	14.3126	11.45	15.9654	9.3968	18.8811
TRINITY_DN426787_c7_g1_i6	5	15.3722	7.537	10.8049	7.44978	9.20742	11.8157	11.6242	13.2933	12.8955
TRINITY_DN426793_c7_g4_i1	6	6.91136	11.2689	14.057	12.0019	13.0439	15.0201	11.0932	9.07275	7.53079
TRINITY_DN426813_c33_g20_i1	2	3.95628	15.4656	13.759	13.9153	8.55556	13.1651	7.87933	11.4426	11.8612
TRINITY_DN426818_c4_g1_i15	8	20.3264	6.79085	7.76543	6.78544	10.5143	10.0201	12.2913	9.94671	15.5595
TRINITY_DN426898_c6_g1_i11	3	12.5544	9.27756	15.6939	11.4906	10.8629	10.0674	6.98013	12.5188	10.5543
TRINITY_DN426948_c2_g3_i10	10	4.91957	23.7156	9.58386	10.3014	11.6772	12.4878	8.09895	9.94288	9.27285
TRINITY_DN426965_c1_g1_i2	3	6.43073	12.2951	13.5746	9.1031	14.4704	10.4996	15.1899	8.93617	9.50044
TRINITY_DN427005_c0_g2_i5	3	18.5304	5.1559	7.93287	18.2619	7.73311	11.5231	9.70029	15.6954	5.46707
TRINITY_DN427008_c5_g4_i10	2	15.2132	7.69247	8.87122	8.46074	11.0914	11.6317	8.4253	13.3337	15.2802
TRINITY_DN427041_c0_g1_i1	5	6.04251	23.8899	12.8599	6.68603	10.6764	13.3235	9.4885	8.04539	8.98791
TRINITY_DN427070_c12_g23_i4	5	13.7731	8.35424	11.6381	11.4415	8.59638	10.8604	19.7342	5.93905	9.66307
TRINITY_DN427075_c14_g1_i2	9	26.3739	3.92106	8.287	7.86208	8.6903	9.77035	12.9306	7.40094	14.7638
TRINITY_DN427126_c8_g1_i1	1	9.65358	10.8342	13.7154	12.3927	7.63461	8.71897	12.7539	10.6971	13.5995
TRINITY_DN427200_c14_g1_i2	6	16.6418	4.79524	2.93802	1.38474	12.8443	12.3522	16.1593	9.97455	22.91
TRINITY_DN427211_c8_g14_i1	9	6.11095	17.5564	14.1843	10.0361	12.514	12.6325	10.2722	9.04502	7.64849
TRINITY_DN427260_c100_g9_i1	1	1.88805	3.8486	14.0483	18.1571	15.0187	8.08182	8.1334	14.258	16.5661
TRINITY_DN427389_c18_g3_i3	18	17.919	6.71127	6.55072	3.93862	13.3422	13.459	14.4936	10.9465	12.6391
TRINITY_DN427398_c6_g2_i3	19	15.2048	8.67009	10.1183	8.51409	11.4986	10.8619	11.5406	11.8985	11.693
TRINITY_DN427458_c4_g1_i1	1	22.3665	1.99951	4.85785	3.58192	2.46796	10.3105	14.1573	17.3966	22.8619
TRINITY_DN427479_c26_g1_i2	1	16.2597	8.25228	9.22573	5.92186	11.4493	10.6702	11.5693	13.2365	13.4151
TRINITY_DN427496_c23_g4_i13	11	11.714	12.2459	10.5696	7.70598	13.159	11.6272	13.2149	8.81435	10.9491
TRINITY_DN427578_c8_g1_i9	22	14.2954	9.36644	10.4304	9.03568	11.0579	11.4262	13.7963	9.39448	11.1972
TRINITY_DN427586_c19_g5_i10	2	8.91471	3.69885	7.16649	16.298	6.83617	5.63598	14.1518	20.4566	16.8414
TRINITY_DN427586_c19_g5_i4	7	15.6056	8.87514	8.20175	14.2756	11.5192	9.12479	10.6055	13.0737	8.71874
TRINITY_DN427651_c27_g14_i6	1	4.57072	3.68164	25.1972	18.9172	7.54406	9.02726	5.55598	17.2125	8.29347
TRINITY_DN427655_c41_g4_i1	1	11.8807	12.7533	10.7242	8.5761	10.8435	9.35694	16.4825	8.25621	11.1266
TRINITY_DN427672_c65_g12_i2	2	12.3236	10.5505	15.621	11.5755	8.58969	10.6983	10.7052	8.68877	11.2474
TRINITY_DN427676_c31_g3_i2	6	15.0582	9.68916	14.7471	14.6369	9.44177	10.3347	5.99554	10.0108	10.0858
TRINITY_DN427686_c23_g1_i7	1	14.7978	6.43365	7.17246	9.65307	10.7364	12.653	16.456	10.9654	11.1322
TRINITY_DN427694_c132_g2_i4	2	9.07766	13.7693	12.4698	6.49766	12.9753	8.89637	17.8239	8.75142	9.73858
TRINITY_DN427709_c47_g1_i9	4	12.2779	9.45352	11.8184	12.524	10.6615	11.0239	12.0126	8.63457	11.5935
TRINITY_DN427709_c48_g1_i1	8	13.2458	12.9268	9.56447	7.90045	10.1249	10.3209	12.3538	10.6759	12.8869
TRINITY_DN427713_c22_g3_i13	5	8.90383	12.7031	11.9149	11.305	11.3557	9.93293	12.496	10.8172	10.5713
TRINITY_DN427715_c8_g3_i3	3	10.2164	13.6981	10.4778	12.5432	9.68595	12.104	9.88166	11.444	9.94892
TRINITY_DN427715_c8_g3_i5	1	21.2707	4.51077	4.1487	9.00263	11.422	12.5875	12.3748	13.9494	10.7335
TRINITY_DN427789_c42_g1_i3	2	10.8816	12.3598	9.90293	9.44194	13.2769	13.0845	15.0772	6.43408	9.54103
TRINITY_DN427793_c72_g2_i8	16	10.8967	11.6977	11.126	11.7895	10.9993	10.1484	12.6567	10.8578	9.82796
TRINITY_DN427803_c12_g2_i6	4	8.16815	6.6302	4.39114	11.9725	22.2746	7.72507	10.8837	19.1874	8.76729
TRINITY_DN427806_c36_g2_i1	1	2.93595	11.3766	34.812	10.7202	9.90202	15.6712	3.46162	5.96527	5.15511
TRINITY_DN427848_c91_g2_i1	10	12.0631	11.1115	10.1533	8.50259	11.3013	11.6603	14.2886	9.32556	11.5937
TRINITY_DN427853_c115_g5_i1	1	14.255	8.45302	6.42009	13.7902	8.88017	14.5891	11.39	12.8069	9.41548
TRINITY_DN433200_c0_g1_i1	1	5.69354	20.3583	13.4328	13.9702	11.0818	8.89567	11.386	7.83637	7.34528
TRINITY_DN442705_c0_g1_i1	1	5.39628	12.0846	12.0799	15.8586	19.1241	14.2112	6.65942	7.13037	7.45561
TRINITY_DN4584_c0_g1_i1	1	4.62621	23.6851	2.23141	8.3752	0.856566	21.7063	9.99917	13.5305	14.9894
TRINITY_DN462546_c0_g1_i1	2	4.9899	11.7635	17.1766	9.1985	12.8812	9.64918	13.8889	9.61271	10.8395
TRINITY_DN463013_c0_g2_i1	5	10.0522	11.1633	12.6543	10.602	11.1054	8.64473	13.6208	10.0851	12.0721
TRINITY_DN472002_c0_g1_i1	1	6.50255	5.28834	10.1472	16.3288	12.2716	7.66122	5.61845	6.47532	29.7066
TRINITY_DN472740_c0_g1_i1	1	7.59696	8.71177	10.8954	8.59815	6.60107	11.981	12.672	16.1877	16.756
TRINITY_DN472911_c0_g1_i1	2	1.4882	12.665	1.57153	3.35995	1.3229	30.3394	5.72458	17.8258	25.7027
TRINITY_DN47844_c0_g1_i1	1	2.36577	8.91243	18.7149	19.0028	9.66665	12.3133	3.74266	14.4752	10.8063
TRINITY_DN479045_c0_g1_i1	1	14.2934	8.19254	9.55789	12.2108	11.9694	12.5893	11.2649	8.71599	11.2057
TRINITY_DN48068_c0_g1_i1	8	15.6736	24.7798	1.49318	9.01917	27.9553	5.87165	3.47236	3.48493	8.2501
TRINITY_DN498567_c0_g1_i1	1	11.493	18.6084	17.7097	0.460099	12.0918	12.5602	7.20288	7.60122	12.2726
TRINITY_DN504170_c0_g1_i1	1	7.75809	11.5242	11.6541	6.26595	18.643	8.76009	12.727	8.26888	14.3987
TRINITY_DN504209_c0_g1_i1	1	6.28045	10.7041	11.761	8.47795	4.30024	18.8865	6.34482	14.8031	18.4418
TRINITY_DN521632_c0_g2_i1	2	11.7539	26.2827	9.38766	6.87799	5.82615	12.2158	11.617	9.56393	6.47488
TRINITY_DN525714_c0_g1_i1	1	5.44316	5.94905	10.7586	6.3592	18.3092	23.0746	10.7216	8.83396	10.5507
TRINITY_DN535058_c0_g1_i1	1	7.02322	23.7484	13.1227	7.1692	18.3137	9.18067	10.5031	5.15568	5.78336
TRINITY_DN540562_c0_g1_i1	1	12.2373	12.4429	7.20018	9.74588	7.70446	16.6866	10.1707	13.7116	10.1004
TRINITY_DN544207_c0_g1_i1	1	5.82616	18.066	13.9139	11.7576	9.34424	10.4584	10.1938	9.70936	10.7305
TRINITY_DN548373_c0_g1_i1	1	23.5596	9.63353	7.92075	16.4703	2.14165	9.01367	12.6518	12.4877	6.12089
TRINITY_DN551446_c0_g1_i1	1	8.49009	11.8882	14.8421	9.11963	11.0014	10.3609	12.628	8.36711	13.3026
TRINITY_DN551551_c0_g1_i1	1	5.21604	5.49928	2.9272	4.15226	4.57405	18.069	13.0298	20.5773	25.9552
TRINITY_DN552361_c0_g1_i1	1	3.94965	18.4797	12.8929	7.85387	11.4299	13.629	7.72113	11.6793	12.3646
TRINITY_DN569990_c0_g1_i1	31	11.3951	8.53266	11.1952	12.4629	8.22689	8.99775	13.1448	10.4789	15.5659
TRINITY_DN575166_c0_g1_i1	1	13.453	14.206	9.64472	11.2315	9.50693	10.3272	9.61402	11.3171	10.6995
TRINITY_DN581042_c0_g1_i1	2	7.28435	14.395	12.1831	11.3343	10.1525	10.561	12.6168	11.5923	9.88062
TRINITY_DN583122_c0_g1_i1	3	20.0223	4.99098	27.2813	6.79466	11.4398	7.91863	8.97622	10.9198	1.6563
TRINITY_DN586489_c0_g1_i1	1	5.16052	23.4978	8.64423	7.36838	13.617	10.733	10.1778	7.95644	12.8448
TRINITY_DN591517_c0_g1_i1	1	13.1335	14.2678	9.57027	4.32222	13.6569	8.12878	24.2596	5.0528	7.60809
TRINITY_DN594164_c0_g1_i1	1	10.9046	9.01141	8.85067	9.31566	7.83727	13.0917	14.694	15.9016	10.393
TRINITY_DN601774_c0_g1_i1	1	1.89126	29.26	13.3881	6.31346	10.3961	11.6332	5.80428	10.1141	11.1994
TRINITY_DN611048_c0_g1_i1	2	2.17785	7.69259	3.20731	2.62392	0.821469	1.61195	20.8896	18.7062	42.2691
TRINITY_DN61254_c0_g1_i1	1	6.85896	12.5983	13.9912	14.2717	13.7716	9.46229	11.1584	7.50268	10.3848
TRINITY_DN620860_c0_g1_i1	1	6.92568	20.9617	12.4812	7.11624	9.93465	10.8856	7.32409	10.8507	13.5202
TRINITY_DN626198_c0_g1_i1	1	4.87466	11.8011	18.8934	13.5893	12.2011	19.1796	6.12731	7.50235	5.83104
TRINITY_DN626634_c0_g1_i1	2	9.63492	9.08245	8.83626	10.2469	11.1827	11.8583	13.3428	13.8352	11.9803
TRINITY_DN63195_c0_g2_i1	15	21.4935	4.06516	5.50139	8.6976	21.0658	8.09243	10.3863	6.85717	13.8406
TRINITY_DN69642_c0_g1_i1	1	4.74218	16.4772	14.8548	8.05857	13.0812	14.5965	11.8247	6.14456	10.2203
TRINITY_DN73792_c0_g1_i1	1	1.45073	21.2379	2.56791	8.86065	1.14914	21.5138	8.26445	15.2865	19.6689
TRINITY_DN77473_c0_g2_i1	1	12.435	9.64454	12.2896	8.45906	10.2036	12.399	8.92983	12.432	13.2074
TRINITY_DN8135_c0_g1_i1	1	2.01199	22.7702	8.34452	12.1417	13.7654	15.2749	10.1655	6.96802	8.55768
TRINITY_DN85752_c0_g2_i1	2	2.83297	24.8355	11.8564	9.59581	7.27186	15.6958	4.83768	10.3628	12.7111
TRINITY_DN86638_c0_g2_i1	7	14.4879	5.66862	8.93025	10.9523	16.1829	12.35	12.0338	8.47021	10.9241
TRINITY_DN87354_c0_g1_i1	1	13.1936	16.0288	12.2636	9.9385	12.2468	20.2583	0	1.92333	14.1471
TRINITY_DN88467_c0_g2_i1	1	25.8028	5.40056	8.60529	15.8203	10.3054	8.03916	8.66957	7.00917	10.3478
TRINITY_DN89983_c0_g1_i1	4	13.9775	8.50971	23.4817	7.02029	10.0933	11.3831	7.76057	15.311	2.46276
TRINITY_DN91515_c0_g2_i1	1	15.1814	2.09228	5.85304	2.17237	13.2572	11.1301	23.5298	13.444	13.3397
TRINITY_DN95701_c0_g1_i1	1	10.2042	11.6943	12.2944	12.3051	10.9984	8.73899	13.3635	8.54679	11.8543
TRINITY_DN975_c0_g1_i1	1	10.8559	6.23944	7.93056	8.29735	9.3074	12.0339	16.5561	13.9646	14.8147

### Sheet: skin_sig
Contig_Name	ProteinName_Blastphomology	Uniprot_gene_blastpsimilarity	logFC	t.ord	t.mod	p.ord	p.mod	Sig in PC3?
TRINITY_DN611048_c0_g1_i1	S100P_Protein S100-P	P25815	-6.74329	-4.62519	-5.43259	0.00241134	0.00028035	*
CL3885Contig1	HA2B_H-2 class II histocompatibility antigen, A-B alpha chain	P14434	-6.41052	-2.33359	-2.7828	0.0523363	0.0192279
TRINITY_DN418997_c2_g13_i1	NNMT_Nicotinamide N-methyltransferase	P40261	-6.1247	-4.75576	-5.55356	0.00206962	0.000236338	*
TRINITY_DN408423_c0_g5_i4	S100P_Protein S100-P	P25815	-5.92671	-6.21477	-7.10496	0.000438899	3.14907e-05
TRINITY_DN384563_c0_g8_i1	COCH_Cochlin	O43405	-5.69836	-2.81013	-3.33431	0.026141	0.00748583	*
TRINITY_DN188162_c0_g2_i1	INMT_Indolethylamine N-methyltransferase	O95050	-5.44504	-2.83173	-3.35582	0.0253432	0.0072183
TRINITY_DN387007_c7_g2_i10	DKK3_ Dickkopf-related protein 3	Q9UBP4	-5.41595	-2.51131	-2.98355	0.0403195	0.013616	*
CL256Contig2	2B13_HLA class II histocompatibility antigen, DRB1 beta chain	P01912	-4.90001	-2.47225	-2.9319	0.0426923	0.0148784
TRINITY_DN392563_c6_g2_i3	DNAS1_Deoxyribonuclease-1	P24855	-4.79998	-2.37717	-2.82033	0.0490858	0.018025	*
TRINITY_DN398657_c2_g2_i1	H1X_Histone H1x	Q92522	-4.76653	-4.21839	-4.88774	0.00394445	0.000620792
CL3164Contig2	AVID_Avidin	P02701	-4.68653	-2.46191	-2.91684	0.0433437	0.0152684
CL9720Contig1	NNMT_Nicotinamide N-methyltransferase	P40261	-4.07838	-3.21536	-3.7517	0.014748	0.00372384	*
TRINITY_DN403653_c6_g2_i3	CYT_Cystatin	P01038	-3.93407	-2.0515	-2.43103	0.0793542	0.0352177	*
TRINITY_DN413282_c1_g39_i4	FAT4_Protocadherin Fat 4	Q2PZL6	-3.868	-2.827	-3.3112	0.0255156	0.00778473	*
CL16551Contig1	FBX2_F-box only protein 2	Q9UK22	-3.84484	-1.92618	-2.28468	0.0954572	0.0452363
CL1989Contig1	LEG9_Galectin-9	Q3MHZ8	-3.82953	-2.1721	-2.56819	0.0664112	0.0278232
TRINITY_DN405842_c7_g11_i12	TBL2_Transducin beta-like protein 2	Q9Y4P3	-3.32996	-5.74513	-6.10607	0.000701923	0.000111184	*
TRINITY_DN408946_c4_g1_i6	MYPC3_Myosin-binding protein C, cardiac-type	Q14896	-3.23977	-2.02764	-2.38992	0.0821986	0.0377889	*
TRINITY_DN401819_c4_g3_i8	SRP19_Signal recognition particle 19 kDa protein	P09132	-3.22775	-2.03952	-2.40312	0.0807701	0.0369442
CL17536Contig1	NNMT_Nicotinamide N-methyltransferase	P40261	-3.186	-2.27861	-2.67154	0.0567524	0.0232884
TRINITY_DN375838_c6_g3_i3	RL31_60S ribosomal protein L31	P62899	-3.15111	-3.53002	-4.00967	0.0095976	0.0024422
CL1Contig3	ASSY_Argininosuccinate synthase	P00966	-3.12199	-3.45875	-3.9332	0.0105654	0.00276516	*
CL8799Contig1	RL13_60S ribosomal protein L13	P26373	-3.06323	-2.56202	-2.97928	0.0374409	0.013716
CL6396Contig1	H2AV_Histone H2A.V	Q71UI9	-3.03843	-1.93341	-2.27752	0.094447	0.0457917
TRINITY_DN410143_c3_g11_i7	HNRPC_Heterogeneous nuclear ribonucleoproteins C1/C2	P07910	-2.95609	-2.94759	-3.38474	0.0214802	0.00687402
TRINITY_DN407563_c11_g3_i12	PLIN2_Perilipin-2	Q99541	-2.89712	-2.92746	-3.35782	0.0221041	0.00719391
TRINITY_DN424095_c1_g15_i1	Sulfotransferase	A0A3Q2CYX4	-2.89235	-2.68424	-3.09978	0.0313461	0.0111579	*
CL1550Contig2	CP2F2_Cytochrome P450 2F2	P33267	-2.88736	-2.22343	-2.59755	0.0615649	0.0264526
CL6696Contig1	PAHX_Phytanoyl-CoA dioxygenase, peroxisomal	O14832	-2.87814	-4.33148	-4.72684	0.00343162	0.000791462
TRINITY_DN374140_c3_g1_i4	IAH1_Isoamyl acetate-hydrolyzing esterase 1 homolog	Q2TAA2	-2.82725	-2.57165	-2.97407	0.0369189	0.0138392	*
TRINITY_DN389723_c4_g10_i10	ASSY_Argininosuccinate synthase	P00966	-2.81868	-3.52635	-3.95515	0.00964504	0.0026681	*
TRINITY_DN367451_c1_g1_i1	CBPE_Carboxypeptidase E	P16870	-2.77255	-5.17829	-5.40454	0.00128331	0.000291758	*
TRINITY_DN385089_c3_g4_i3	RL34_60S ribosomal protein L34	P49207	-2.77059	-6.40351	-6.28922	0.000366057	8.73866e-05
CL16315Contig1	H10_Histone H1.0	P07305	-2.75915	-3.73907	-4.14867	0.00727167	0.00195239
CL2850Contig1	FA20C_Extracellular serine/threonine protein kinase FAM20C	Q8IXL6	-2.74719	-2.08763	-2.44055	0.0752331	0.0346472	*
TRINITY_DN370708_c10_g3_i9	HIBN_Histone-binding protein N1/N2	P06180	-2.66605	-2.0893	-2.4386	0.0750473	0.0347634
CL3593Contig2	TBA4A_Tubulin alpha-4A chain	P68366	-2.64977	-2.03768	-2.38072	0.0809895	0.0383894
TRINITY_DN410611_c17_g1_i1	SYUA_Alpha-synuclein	P37840	-2.54484	-2.01956	-2.35559	0.0831841	0.040076
TRINITY_DN427586_c19_g5_i10	SASB_Fatty acyl-CoA hydrolase precursor, medium chain	Q04791	-2.52486	-2.89911	-3.28444	0.0230151	0.00814617
CL12075Contig1	RL11_60S ribosomal protein L11	P62913	-2.33533	-2.7862	-3.14299	0.027056	0.0103638
TRINITY_DN400982_c12_g1_i3	MDC1_Mediator of DNA damage checkpoint protein 1	Q14676	-2.33209	-2.18501	-2.52148	0.0651575	0.0301511
TRINITY_DN401606_c6_g1_i12	UFL1_E3 UFM1-protein ligase 1	O94874	-2.27659	-2.70909	-3.05693	0.0302388	0.0120067
TRINITY_DN401637_c4_g2_i13	OVOS_Ovostatin	P20740	-2.27274	-2.14194	-2.47068	0.0694356	0.0329008	*
TRINITY_DN398657_c2_g1_i1	H1X_Histone H1x	Q92522	-2.26851	-2.12837	-2.45586	0.0708407	0.0337485
CL5546Contig1	RL32_60S ribosomal protein L32	P62910	-2.25788	-5.57715	-5.35352	0.000835721	0.000313806
TRINITY_DN415435_c7_g6_i5	FCGBP_IgGFc-binding protein	Q9Y6R7	-2.23526	-2.62114	-2.96263	0.0343524	0.0141136	*
TRINITY_DN405020_c5_g2_i10	AOXA_Aldehyde oxidase	Q06278	-2.20384	-4.64184	-4.69206	0.00236446	0.00083454	*
CL13004Contig1	GUAD_Guanine deaminase	Q9Y2T3	-2.19082	-2.69068	-3.02479	0.0310553	0.0126863
TRINITY_DN388614_c3_g2_i1	ANXA1_Annexin A1	P04083	-2.18078	-2.38168	-2.71228	0.0487612	0.0217105
TRINITY_DN407549_c7_g13_i3	RL24_60S ribosomal protein L24	P83731	-2.17857	-6.31303	-5.68705	0.000399131	0.000196216	*
CL402Contig1	RBM47_RNA-binding protein 47	A0AV96	-2.1594	-2.51063	-2.84044	0.0403596	0.017412
TRINITY_DN401192_c2_g2_i6	GBP1_Guanylate-binding protein 1	P32455	-2.11122	-2.06176	-2.37159	0.0781621	0.0389937
CL9333Contig1	BOLA2_BolA-like protein 2	Q9H3K6	-2.0882	-2.33004	-2.64772	0.0526111	0.0242635
TRINITY_DN387844_c2_g2_i10	ERLEC_Endoplasmic reticulum lectin 1	Q96DZ1	-2.02126	-5.29003	-4.96941	0.0011356	0.00054956	*
TRINITY_DN410073_c3_g19_i2	NF7O_Nuclear factor 7, ovary	Q91431	-2.00329	-4.31603	-4.3337	0.00349717	0.00145509
CL351Contig4	ST2B1_Sulfotransferase 2B1	O00204	-1.99681	-2.06707	-2.36592	0.077552	0.0393745	*
TRINITY_DN402159_c1_g2_i15	MFN2_Mitofusin-2	O95140	-1.98104	-3.10202	-3.36129	0.0172733	0.00715189
CL16855Contig1	OCAD2_OCIA domain-containing protein 2	Q56VL3	-1.96612	-2.26977	-2.56994	0.0574966	0.0277395
TRINITY_DN410237_c6_g1_i3	RSSA_40S ribosomal protein SA	P08865	-1.96019	-2.05627	-2.35072	0.0787981	0.0404118
CL354Contig2	AT8B2_Phospholipid-transporting ATPase ID	P98198	-1.95668	-3.56361	-3.74173	0.00917505	0.00378569
TRINITY_DN387847_c4_g1_i1	DHRS7_Dehydrogenase/reductase SDR family member 7	Q9Y394	-1.94719	-2.22132	-2.51833	0.0617567	0.0303148	*
TRINITY_DN394860_c1_g1_i10	TRAP1_Heat shock protein 75 kDa, mitochondrial	Q12931	-1.94082	-3.59711	-3.76126	0.00877352	0.00366555
TRINITY_DN413059_c1_g1_i5	TNG2_Transport and Golgi organization protein 2 homolog	Q6ICL3	-1.92006	-4.03538	-4.08159	0.00496185	0.00217442
TRINITY_DN409586_c0_g1_i5	CP2D20_Cytochrome P450 2D20	P12938	-1.91787	-3.30857	-3.5165	0.012967	0.00550731
TRINITY_DN415102_c5_g15_i2	NACA_Nascent polypeptide-associated complex subunit alpha	Q68F90	-1.90384	-2.60362	-2.885	0.0352391	0.0161273
TRINITY_DN392334_c3_g6_i2	CP2K4_Cytochrome P450 2K4	P00179	-1.89346	-3.61435	-3.75199	0.00857442	0.00372209
TRINITY_DN421659_c6_g1_i1	RL38_60S ribosomal protein L38	P63173	-1.89082	-9.99536	-6.34255	2.14598e-05	8.15361e-05	*
TRINITY_DN418972_c3_g6_i11	COG3_Conserved oligomeric Golgi complex subunit 3	Q96JB2	-1.87741	-2.49936	-2.78019	0.0410307	0.0193145
TRINITY_DN407563_c11_g3_i8	PLIN2_Perilipin-2	Q99541	-1.86499	-2.89709	-3.14382	0.0230815	0.0103492
CL2694Contig2	BCDO2_Beta,beta-carotene 9',10'-oxygenase	Q9BYV7	-1.84756	-2.16177	-2.44402	0.0674311	0.0344415	*
TRINITY_DN405737_c0_g14_i1	SRSF5_Serine/arginine-rich splicing factor 5	Q13243	-1.78165	-2.47118	-2.7325	0.0427588	0.0209675
CL2046Contig2	MYO15_Unconventional myosin-XV	Q9UKN7	-1.77609	-2.85137	-3.07522	0.0246399	0.0116365	*
TRINITY_DN405612_c2_g6_i7	ASCC3_Activating signal cointegrator 1 complex subunit 3	Q8N3C0	-1.77412	-2.03172	-2.30242	0.0817048	0.0438877
CL17565Contig1	RS3A_40S ribosomal protein S3a	Q642T2	-1.74748	-3.37143	-3.49038	0.0118971	0.00575397
TRINITY_DN393880_c5_g3_i3	NPM_Nucleophosmin	P06748	-1.71161	-4.39653	-4.15975	0.00317018	0.00191808
TRINITY_DN414250_c1_g8_i4	SCEL_Sciellin	O95171	-1.69797	-2.55549	-2.78872	0.0377996	0.0190328
TRINITY_DN395440_c5_g13_i6	RDH12_Retinol dehydrogenase 12	Q8BYK4	-1.69709	-3.25024	-3.3712	0.0140526	0.00703305	*
CL339Contig4	H1A_Histone H1A	P06892	-1.68256	-2.46271	-2.70014	0.0432932	0.0221692
TRINITY_DN398825_c5_g8_i11	SCRB1_Scavenger receptor class B member 1	Q8WTV0	-1.67	-2.66999	-2.88188	0.0320001	0.016214	*
TRINITY_DN282518_c1_g1_i1	INMT_Indolethylamine N-methyltransferase	O95050	-1.64007	-2.61311	-2.82233	0.0347559	0.017963
TRINITY_DN422779_c2_g4_i2	AASD1_Alanyl-tRNA editing protein Aarsd1	Q9BTE6	-1.62378	-2.12564	-2.36999	0.0711264	0.0391006
CL3848Contig1	ERF1_Eukaryotic peptide chain release factor subunit 1	P62495	-1.60762	-2.12387	-2.36504	0.0713125	0.0394337
TRINITY_DN325299_c0_g1_i1	RS15_40S ribosomal protein S15	P62841	-1.60283	-2.38901	-2.61139	0.0482389	0.0258299
TRINITY_DN394777_c0_g2_i11	SRPRA_Signal recognition particle receptor subunit alpha	P08240	-1.59863	-2.81414	-2.97781	0.0259909	0.0137506	*
TRINITY_DN416653_c6_g1_i8	DUS11_RNA/RNP complex-1-interacting phosphatase	O75319	-1.59452	-2.30324	-2.53074	0.054729	0.0296745
TRINITY_DN414739_c5_g1_i6	ABCF1_ATP-binding cassette sub-family F member 1	Q8NE71	-1.59314	-2.15129	-2.38818	0.068483	0.0379017
CL16454Contig1	RS11_40S ribosomal protein S11	P62280	-1.57577	-3.2677	-3.31784	0.0137179	0.00769767
TRINITY_DN357394_c1_g3_i5	AKAP2_A-kinase anchor protein 2	Q9Y2D5	-1.57001	-2.17883	-2.40903	0.0657544	0.0365716
TRINITY_DN414082_c4_g1_i1	CPT1A_Carnitine O-palmitoyltransferase 1, liver isoform	P50416	-1.55408	-3.43896	-3.42497	0.0108525	0.00642306
TRINITY_DN418053_c2_g9_i15	MYLK_Myosin light chain kinase, smooth muscle	Q15746	-1.54529	-2.27116	-2.48842	0.0573794	0.0319135
TRINITY_DN423364_c2_g7_i4	CP2J6_Cytochrome P450 2J6	P51589	-1.54217	-3.25711	-3.28972	0.0139199	0.00807346	*
TRINITY_DN397264_c4_g7_i7	RL18_60S ribosomal protein L18	Q07020	-1.52428	-2.00576	-2.23475	0.0848947	0.0492509
TRINITY_DN407370_c6_g3_i5	GRB2_Growth factor receptor-bound protein 2	P62993	-1.51349	-2.3708	-2.56878	0.0495478	0.0277954
TRINITY_DN417549_c1_g3_i3	CSN7B_COP9 signalosome complex subunit 7b	Q9H9Q2	-1.50047	-2.43851	-2.62373	0.044857	0.025287
TRINITY_DN400441_c4_g2_i7	TCAF_TRPM8 channel-associated factor homolog	Q5XHI4	-1.46689	-2.03523	-2.25034	0.0812835	0.0479615
CL2422Contig1	PFKAL_ATP-dependent 6-phosphofructokinase, liver type	P17858	-1.45746	-2.91911	-2.99255	0.0223684	0.0134072	*
TRINITY_DN406222_c5_g3_i16	YBOX1_Y-box-binding protein 1	P67809	-1.44665	-2.04556	-2.25521	0.0800532	0.0475655
CL6840Contig1	MARC2_Mitochondrial amidoxime reducing component 2	Q969Z3	-1.44651	-2.17404	-2.37303	0.0662204	0.0388981
TRINITY_DN390983_c4_g2_i6	KPCZ_Protein kinase C zeta type	Q05513	-1.41559	-2.60512	-2.72862	0.0351621	0.021108
TRINITY_DN407464_c14_g6_i4	CP1D1_cytochrome P450 1D1	Q92109	-1.41408	-2.03815	-2.24025	0.080934	0.0487922	*
TRINITY_DN352469_c1_g1_i4	C560_Succinate dehydrogenase cytochrome b560 subunit, mitochondrial	Q99643	-1.40044	-2.26699	-2.44105	0.0577335	0.0346174
CL7062Contig1	DC1L2_Cytoplasmic dynein 1 light intermediate chain 2	O43237	-1.37508	-2.95163	-2.967	0.0213573	0.0140082
TRINITY_DN404510_c1_g2_i5	LMNA_Prelamin-A/C	P02545	-1.36951	-2.57958	-2.68672	0.0364944	0.0226876	*
CL7904Contig1	SRSF6_Serine/arginine-rich splicing factor 6	Q13247	-1.35155	-2.42139	-2.55209	0.0459985	0.0286047
TRINITY_DN423858_c4_g2_i4	RL36A_60S ribosomal protein L36a	P83881	-1.34393	-2.73446	-2.79123	0.0291503	0.0189508	*
TRINITY_DN400910_c6_g1_i21	ACSL5_Long-chain-fatty-acid--CoA ligase 5	Q9ULC5	-1.34001	-2.21222	-2.37284	0.062592	0.0389103
TRINITY_DN418858_c6_g6_i9	GAPR1_Golgi-associated plant pathogenesis-related protein 1	Q9H4G4	-1.33312	-6.39901	-4.34433	0.000367628	0.00143092	*
TRINITY_DN403318_c5_g4_i2	VAT1_synaptic vesicle membrane protein VAT-1 homolog	Q99536	-1.33092	-4.46643	-3.7539	0.00291341	0.00371037
TRINITY_DN412842_c5_g5_i3	RS7_40S ribosomal protein S7	P62081	-1.32797	-2.50611	-2.60897	0.0406273	0.0259378
CL1502Contig3	DHSO_Sorbitol dehydrogenase	Q00796	-1.32404	-2.2734	-2.41872	0.0571901	0.0359694
TRINITY_DN421615_c0_g1_i3	RL35_60S ribosomal protein L35	P42766	-1.32204	-3.03588	-2.98803	0.0189567	0.0135117
TRINITY_DN404929_c4_g7_i4	DDX46_Probable ATP-dependent RNA helicase DDX46	Q7L014	-1.30995	-4.85956	-3.87135	0.00183609	0.00305902
CL3022Contig1	LARP1_ La-related protein 1	Q6PKG0	-1.3085	-4.01036	-3.52271	0.00512197	0.00545026
CL8759Contig1	ZAP70_Tyrosine-protein kinase ZAP-70	P43403	-1.29034	-2.11167	-2.26895	0.0726087	0.0464651
CL762Contig1	SYWC_Tryptophan--tRNA ligase, cytoplasmic	P23381	-1.28225	-3.56608	-3.26924	0.00914476	0.00835906
CL351Contig1	ST2B1_Sulfotransferase 2B1	O00204	-1.27427	-2.24538	-2.37545	0.0596028	0.0387372
CL27Contig7	IGL1_Immunoglobulin lambda-1 light chain	P0DOX8	-1.25716	-2.5154	-2.57939	0.0400791	0.0272923
CL453Contig1	TRPV2_Transient receptor potential cation channel subfamily V member 2	Q8NER1	-1.21827	-4.16386	-3.46687	0.00422135	0.0059858	*
CL7397Contig1	SKIV2_Helicase SKI2W	Q15477	-1.21544	-2.39205	-2.46372	0.0480238	0.0332963
TRINITY_DN411688_c7_g2_i1	MCAT_Mitochondrial carnitine/acylcarnitine carrier protein	O43772	-1.20385	-2.16309	-2.27833	0.0672999	0.0457285
TRINITY_DN391831_c1_g2_i1	S10A4_Protein S100-A4	P26447	-1.20253	-2.24156	-2.34062	0.05994	0.0411159
TRINITY_DN409446_c2_g18_i5	SPB6_Serpin B6	P35237	-1.19389	-3.03868	-2.88496	0.018882	0.0161285	*
TRINITY_DN326994_c1_g1_i1	CREG1_Protein CREG1	O75629	-1.18423	-3.58806	-3.1685	0.00888004	0.00992243
TRINITY_DN404797_c5_g8_i10	DEN4C_DENN domain-containing protein 4C	Q5VZ89	-1.18299	-2.88519	-2.78209	0.0234768	0.0192514
TRINITY_DN394548_c2_g11_i4	CH10_10 kDa heat shock protein, mitochondrial	P61604	-1.18246	-2.65295	-2.63075	0.0328009	0.024983
TRINITY_DN407666_c2_g1_i12	IF5A1_Eukaryotic translation initiation factor 5A-1	P63241	-1.17512	-2.29782	-2.37067	0.0551677	0.0390552
TRINITY_DN389601_c9_g1_i7	AT1A1_Sodium/potassium-transporting ATPase subunit alpha-1	P05023	-1.14376	-2.26835	-2.33157	0.0576172	0.0417565
TRINITY_DN405833_c7_g7_i1	2AAB_Serine/threonine-protein phosphatase 2A 65 kDa regulatory subunit A beta isoform	Q7TNP2	-1.1429	-2.42231	-2.44407	0.0459359	0.0344388
TRINITY_DN387788_c2_g1_i3	AKAP1_A-kinase anchor protein 1, mitochondrial	Q92667	-1.13159	-4.88779	-3.55626	0.00177772	0.00515265
CL3619Contig1	GBA2_Non-lysosomal glucosylceramidase	Q9HCG7	-1.13121	-2.56126	-2.53244	0.0374829	0.0295881
TRINITY_DN389356_c8_g2_i1	MGST3_Microsomal glutathione S-transferase 3	O14880	-1.12724	-2.19634	-2.26808	0.064076	0.0465347
TRINITY_DN406317_c4_g4_i4	IPO11_Importin-11	Q9UI26	-1.12098	-2.30805	-2.34819	0.0543425	0.0405864
CL19181Contig1	RUND1_RUN domain-containing protein 1	Q96C34	-1.11742	-2.26817	-2.31678	0.0576331	0.0428251
CL2Contig276	PLCB4_1-phosphatidylinositol 4,5-bisphosphate phosphodiesterase beta-4	Q15147	-1.1173	-2.43825	-2.43877	0.0448739	0.0347535
CL3146Contig1	GPX4_Phospholipid hydroperoxide glutathione peroxidase	P36969	-1.10893	-2.28968	-2.32766	0.0558336	0.0420361	*
TRINITY_DN414618_c8_g3_i6	TYRO_Tyrosinase	P14679	-1.10623	-3.00374	-2.7809	0.019837	0.0192909	*
TRINITY_DN423797_c9_g3_i11	RS2_40S ribosomal protein S2	P15880	-1.10124	-3.35214	-2.95385	0.012215	0.0143281
TRINITY_DN355719_c0_g3_i3	SQOR_Sulfide:quinone oxidoreductase, mitochondrial	Q9Y6N5	-1.0832	-3.10998	-2.81287	0.0170817	0.018258
TRINITY_DN386847_c2_g6_i2	COMT_Catechol O-methyltransferase	P21964	-1.07939	-2.55192	-2.48743	0.0379967	0.0319682	*
TRINITY_DN395088_c4_g3_i9	CPPED_Serine/threonine-protein phosphatase CPPED1	Q9BRF8	-1.07665	-3.32411	-2.90993	0.0126932	0.0154507	*
TRINITY_DN413441_c10_g2_i8	RL23A_60S ribosomal protein L23a	P62750	-1.07031	-3.16833	-2.82745	0.0157444	0.0178055
CL5412Contig1	SND1_Staphylococcal nuclease domain-containing protein 1	Q7KZF4	-1.06949	-5.97271	-3.64084	0.000557245	0.0044748
TRINITY_DN374135_c4_g8_i6	HOGA1_4-hydroxy-2-oxoglutarate aldolase, mitochondrial	Q86XE5	-1.04464	-2.3414	-2.32254	0.0517382	0.0424055
TRINITY_DN418614_c6_g9_i1	IF2P_Eukaryotic translation initiation factor 5B	O60841	-1.04009	-2.48272	-2.41204	0.0420424	0.0363837
TRINITY_DN337647_c0_g2_i3	MCU_Calcium uniporter protein, mitochondrial	Q8NE86	-1.0367	-2.42552	-2.37257	0.04572	0.0389287
TRINITY_DN403527_c10_g6_i2	NSUN2_RNA cytosine C(5)-methyltransferase NSUN2	Q08J23	-1.02308	-2.26525	-2.25562	0.0578818	0.0475321
TRINITY_DN273505_c0_g1_i1	DRG2_Developmentally-regulated GTP-binding protein 2	P55039	-1.01675	-3.02738	-2.69461	0.0191854	0.0223812
CL2222Contig1	HSDL2_Hydroxysteroid dehydrogenase-like protein 2	Q6YN16	-1.01031	-3.33172	-2.82505	0.0125614	0.0178793
CL18132Contig1	P5CR2_Pyrroline-5-carboxylate reductase 2	Q96C36	1.01009	2.32484	2.28648	0.0530154	0.0450975
TRINITY_DN398371_c5_g8_i5	NXP20_Protein NOXP20	Q8IWE2	1.03176	2.80655	2.59645	0.0262758	0.0265024
TRINITY_DN401924_c4_g2_i7	TSN8_Tetraspanin-8	P19075	1.03462	2.22856	2.23783	0.0611007	0.048993
CL2790Contig2	DHPR_Dihydropteridine reductase	P09417	1.03641	2.32299	2.30427	0.0531599	0.0437495
CL4143Contig1	CP2H2_Cytochrome P450 2H2	P10632	1.0413	2.21501	2.23252	0.0623349	0.049438
TRINITY_DN406931_c4_g15_i2	ITIH3_Inter-alpha-trypsin inhibitor heavy chain H3	Q06033	1.05485	2.21919	2.24396	0.0619509	0.0484851
CL4004Contig1	NLTP_Non-specific lipid-transfer protein	P22307	1.05618	2.22086	2.24597	0.0617988	0.0483193
CL8664Contig1	RO32_Heterogeneous nuclear ribonucleoprotein A3 homolog 2	P51992	1.07151	2.80807	2.63653	0.0262186	0.0247358
TRINITY_DN378951_c2_g19_i6	PIPNA_Phosphatidylinositol transfer protein alpha isoform	Q00169	1.07707	2.46128	2.42635	0.0433837	0.0355016
TRINITY_DN411482_c7_g1_i5	ACNT1_Acyl-coenzyme A amino acid N-acyltransferase 1	A2AKK5	1.08741	2.56167	2.49997	0.0374601	0.0312865
TRINITY_DN413523_c12_g15_i12	ROAA_Heterogeneous nuclear ribonucleoprotein A/B	Q99729	1.08939	2.58459	2.51627	0.0362292	0.0304223	*
TRINITY_DN407709_c16_g1_i1	LMNA_Prelamin-A/C	P02545	1.09398	2.6425	2.55673	0.0333024	0.0283775
TRINITY_DN402875_c7_g9_i7	GRHPR_Glyoxylate reductase/hydroxypyruvate reductase	Q9UBQ7	1.10038	2.31616	2.34166	0.0536976	0.0410424
TRINITY_DN410605_c4_g11_i10	F120A_Constitutive coactivator of PPAR-gamma-like protein 1	Q9NZB2	1.1296	2.95157	2.77443	0.0213591	0.019507
TRINITY_DN402047_c2_g2_i2	ITIH3_Inter-alpha-trypsin inhibitor heavy chain H3	Q06033	1.14455	3.0901	2.86744	0.0175645	0.0166217
CL3161Contig1	VRK1_Serine/threonine-protein kinase VRK1	Q99986	1.15246	4.16968	3.36803	0.00419084	0.00707088
TRINITY_DN415652_c2_g6_i8	LRC40_Leucine-rich repeat-containing protein 40	Q9H9A6	1.16038	2.74573	2.67555	0.0286803	0.023128
TRINITY_DN263168_c0_g2_i3	DYR_Dihydrofolate reductase	P00374	1.16568	2.19647	2.28748	0.0640643	0.0450205
TRINITY_DN379327_c0_g3_i14	LASP1_LIM and SH3 domain protein 1	Q14847	1.166	5.32165	3.73679	0.00109731	0.0038167	*
TRINITY_DN377253_c2_g3_i5	NMI_N-myc-interactor	Q13287	1.16947	2.49037	2.50925	0.0415742	0.0307915
TRINITY_DN421388_c3_g3_i15	TRIPC_E3 ubiquitin-protein ligase TRIP12	Q14669	1.17532	2.69062	2.65088	0.031058	0.0241318
CL679Contig2	NMRL1_NmrA-like family domain-containing protein 1	Q9HBL8	1.17955	2.72961	2.67979	0.0293552	0.0229599
TRINITY_DN424929_c15_g5_i5	VIME_Vimentin	P20152	1.21977	3.09059	2.93918	0.0175524	0.0146936
TRINITY_DN385201_c0_g2_i6	LYAG_Lysosomal alpha-glucosidase	P10253	1.2307	3.22785	3.02972	0.0144949	0.0125796
CL670Contig2	AT135_Probable cation-transporting ATPase 13A5	Q4VNC0	1.26165	2.3162	2.42741	0.0536938	0.0354373
TRINITY_DN412155_c4_g3_i2	CP2K1_Cytochrome P450 2K1	P17666	1.2774	3.24105	3.0807	0.0142323	0.011528
TRINITY_DN368258_c2_g2_i2	NAGAB_Alpha-N-acetylgalactosaminidase	P17050	1.27967	2.45623	2.54621	0.0437065	0.0288954
CL1Contig314	ARY1_Arylamine N-acetyltransferase 1	P18440	1.28183	2.55062	2.61939	0.038069	0.0254764
TRINITY_DN378987_c0_g2_i1	CPT1B_Carnitine O-palmitoyltransferase 1, muscle isoform	Q92523	1.28575	2.49527	2.57941	0.041277	0.0272914
TRINITY_DN404058_c2_g2_i15	SNX17_Sorting nexin-17	Q15036	1.30502	2.36143	2.48321	0.0502357	0.0322008
TRINITY_DN395166_c1_g4_i2	TSSP_Thymus-specific serine protease	Q9NQE7	1.3115	2.50718	2.60169	0.0405642	0.0262649
TRINITY_DN399432_c0_g1_i5	VIM1_Vimentin-1/2	P24789	1.33453	2.31299	2.45588	0.0539489	0.0337479
CL1232Contig3	CFAB_Complement factor B	P00751	1.3447	2.13435	2.3069	0.0702178	0.0435532
TRINITY_DN395179_c8_g2_i5	GNPI1_Glucosamine-6-phosphate isomerase 1	P46926	1.36585	2.53331	2.64845	0.0390436	0.0242331
TRINITY_DN396107_c4_g12_i6	GSTK1_Glutathione S-transferase kappa 1	Q9Y2Q3	1.37061	2.18121	2.35638	0.0655236	0.0400222
CL112Contig4	SAX_Saxiphilin	P31226	1.37524	2.14358	2.3247	0.0692667	0.0422494
TRINITY_DN416145_c0_g6_i1	PAOX_Peroxisomal N(1)-acetyl-spermine/spermidine oxidase	Q6QHF9	1.38474	3.12137	3.09065	0.0168114	0.0113335
TRINITY_DN414500_c7_g6_i9	HNRPR_Heterogeneous nuclear ribonucleoprotein R	O43390	1.39704	2.78318	2.85731	0.0271738	0.016914
CL277Contig2	K2C5_Keratin, type II cytoskeletal	P16878	1.40363	3.48456	3.33877	0.0102033	0.00742955
TRINITY_DN386069_c8_g6_i7	RAP1A_Ras-related protein Rap-1A	P62834	1.4186	3.24729	3.19942	0.0141101	0.0094131
CL2477Contig1	ANT3_Antithrombin-III	P01008	1.43358	3.02236	3.05421	0.0193219	0.0120627
TRINITY_DN253571_c0_g1_i1	ADIPO_Adiponectin	Q15848	1.4397	2.39045	2.56106	0.0481371	0.0281669
TRINITY_DN424693_c4_g13_i2	NNMT_Nicotinamide N-methyltransferase	P40261	1.45022	2.47846	2.63951	0.0423054	0.0246092
TRINITY_DN346333_c0_g2_i1	PRDX2_Peroxiredoxin-2	P32119	1.45108	2.90706	2.98	0.0227556	0.013699
TRINITY_DN399886_c2_g1_i1	FETUA_Alpha-2-HS-glycoprotein	P02765	1.48344	3.06556	3.11566	0.0181807	0.010859
TRINITY_DN415665_c3_g3_i5	DDAH1_N(G),N(G)-dimethylarginine dimethylaminohydrolase 1	O94760	1.509	2.90033	3.00556	0.0229752	0.0131115
TRINITY_DN424139_c8_g4_i4	CO9_Complement component C9	P02748	1.51079	2.03103	2.25611	0.0817888	0.0474923
TRINITY_DN414031_c9_g1_i7	GCC2_GRIP and coiled-coil domain-containing protein 2	Q8IWJ2	1.52469	2.8943	3.0087	0.0231735	0.013041
CL31Contig4	CP2H2_Cytochrome P450 2H2	P24461	1.53781	2.50469	2.69377	0.0407118	0.0224137
CL381Contig2	ABCA5_ATP-binding cassette sub-family A member 5	Q8WWZ7	1.54551	3.29957	3.32207	0.0131285	0.00764261
TRINITY_DN422604_c0_g1_i12	K1C42_Keratin, type I cytoskeletal 42	Q6IFX2	1.56541	3.54717	3.50636	0.00937925	0.00560171
CL1498Contig3	CFAB_Complement factor B	P00751	1.57509	2.99727	3.11385	0.0200192	0.0108928
TRINITY_DN424755_c4_g3_i7	XPP2_Xaa-Pro aminopeptidase 2	O43895	1.61038	2.05165	2.29578	0.0793367	0.0443876
TRINITY_DN401062_c6_g4_i1	A1AT_Alpha-1-antitrypsin	Q64118	1.63141	2.7973	2.97698	0.0266273	0.0137702
TRINITY_DN405961_c4_g1_i5	UCHL3_Ubiquitin carboxyl-terminal hydrolase isozyme L3	P15374	1.63652	2.38754	2.61913	0.0483433	0.025488	*
TRINITY_DN412231_c3_g12_i9	FIBB_Fibrinogen beta chain	P02675	1.63673	2.23593	2.47796	0.06044	0.032492
TRINITY_DN414582_c2_g8_i5	uncharacterized protein		1.63964	2.51136	2.73216	0.0403167	0.0209799
TRINITY_DN409446_c2_g18_i6	SPB6_Serpin B6	P35237	1.64081	3.34964	3.41603	0.0122569	0.00652059
CL486Contig3	A1AT_Alpha-1-antitrypsin	P01009	1.66	2.23638	2.48346	0.0604	0.0321865
CL191Contig4	FINC_Fibronectin	P02751	1.68742	2.21059	2.46446	0.0627427	0.0332545
TRINITY_DN420293_c0_g2_i5	ARI1A_AT-rich interactive domain-containing protein 1A	O14497	1.68978	2.33849	2.58665	0.0519606	0.0269535
TRINITY_DN373996_c4_g2_i8	MSRA_Mitochondrial peptide methionine sulfoxide reductase	Q9UJ68	1.7124	2.69222	2.91506	0.0309861	0.0153152	*
TRINITY_DN415408_c10_g5_i21	MYCB2_E3 ubiquitin-protein ligase MYCBP2	O75592	1.73648	2.17948	2.44351	0.0656913	0.034472
TRINITY_DN419141_c0_g2_i13	ITIH3_Inter-alpha-trypsin inhibitor heavy chain H3	Q06033	1.74259	1.9983	2.26422	0.0858338	0.0468414
CL486Contig4	A1AF_Alpha-1-antiproteinase F	P23035	1.77883	2.29644	2.56523	0.0552801	0.0279653
TRINITY_DN412217_c4_g11_i1	ENOB_Beta-enolase	P13929	1.78952	2.9837	3.19394	0.0204076	0.00950127
CL2Contig180	A2MG_Alpha-2-macroglobulin	P01023	1.81397	2.30196	2.57719	0.0548328	0.027396
TRINITY_DN407778_c2_g21_i2	ZPI_Protein Z-dependent protease inhibitor	Q9UK55	1.8231	2.46301	2.73404	0.0432738	0.0209121
TRINITY_DN398071_c7_g1_i3	ANT3_Antithrombin-III	P01008	1.84068	3.00246	3.22817	0.0198729	0.00896345
TRINITY_DN400712_c1_g6_i3	CO5_Complement C5	P01031	1.85574	2.32831	2.61049	0.052745	0.0258698
CL2Contig203	A2MG_Alpha-2-macroglobulin	P06238	1.86239	2.65214	2.92072	0.0328396	0.015167
TRINITY_DN424869_c7_g1_i6	A1AT_Alpha-1-antiproteinase	O54763	1.86317	2.96497	3.20311	0.0209566	0.00935407
TRINITY_DN395349_c4_g2_i2	MSRE_Macrophage scavenger receptor types I and II	P30204	1.86531	5.18318	4.75343	0.00127641	0.000760134	*
TRINITY_DN378779_c6_g3_i2	FIBG_Fibrinogen gamma chain	P02679	1.87321	2.38784	2.67178	0.0483218	0.0232787
TRINITY_DN298416_c0_g2_i1	BEGIN_Brain-enriched guanylate kinase-associated protein	Q9BUH8	1.91231	2.31952	2.61147	0.0534324	0.0258262
TRINITY_DN406931_c4_g11_i2	ITIH3_Inter-alpha-trypsin inhibitor heavy chain H3	Q06033	1.91237	2.48774	2.77609	0.0417341	0.0194515
TRINITY_DN374781_c1_g3_i5	NR3L1_Natural cytotoxicity triggering receptor 3 ligand 1	Q68D85	1.93714	2.96814	3.22888	0.0208628	0.00895262
TRINITY_DN411317_c5_g1_i3	SHBG_Sex hormone-binding globulin	P04278	1.94078	3.18085	3.41675	0.0154724	0.00651265	*
TRINITY_DN384806_c2_g3_i1	A1AT_Alpha-1-antitrypsin	P01009	1.94753	2.65663	2.94483	0.0326263	0.0145515
TRINITY_DN393103_c2_g1_i3	MPZL1_Myelin protein zero-like protein 1	O95297	1.94802	3.31729	3.53552	0.0128127	0.00533462
TRINITY_DN203355_c0_g1_i1	MLRV_Myosin regulatory light chain 2, ventricular/cardiac muscle isoform	P10916	1.94957	2.02637	2.31849	0.0823527	0.0427002
TRINITY_DN423019_c3_g6_i15	CFAH_Complement factor H	P08603	1.96059	3.52211	3.70992	0.00970015	0.00399018
CL47Contig7	CO3_Complement C3	P01024	1.97025	2.01613	2.30999	0.0836066	0.0433246
TRINITY_DN414861_c7_g3_i6	IGG2B_Ig gamma-2B chain C region	P01867	1.98532	2.33653	2.63986	0.0521108	0.0245943
TRINITY_DN383911_c2_g2_i2	A2MG_Alpha-2-macroglobulin	P01023	1.99925	2.36261	2.66808	0.0501484	0.0234276
CL203Contig4	CRP_C-reactive protein	Q07203	2.03578	1.97623	2.2743	0.0886736	0.0460435
TRINITY_DN392059_c15_g3_i14	FETUB_Fetuin-B	Q9UGM5	2.04612	1.93681	2.23333	0.0939753	0.0493694
TRINITY_DN355178_c0_g3_i2	CATL1_Cathepsin L1	Q9GKL8	2.0706	3.79131	3.97581	0.00679129	0.00258003	*
CL47Contig6	CO3_Complement C3	P01027	2.08368	2.02151	2.32653	0.0829448	0.0421174
TRINITY_DN420333_c5_g3_i8	A1AT_Alpha-1-antitrypsin	P01009	2.12183	2.23878	2.55799	0.060186	0.0283158
CL2Contig71	A2MG_Alpha-2-macroglobulin	P01023	2.14453	2.36649	2.69218	0.0498633	0.0224751
TRINITY_DN384543_c12_g21_i8	A2ML1_Alpha-2-macroglobulin-like protein 1	A8K2U0	2.14727	2.68212	3.00887	0.0314426	0.0130373
TRINITY_DN423033_c3_g7_i9	CO5_Complement C5	P01031	2.1614	2.40908	2.73785	0.0468372	0.0207752
CL6936Contig1	CATH_Pro-cathepsin H	P09668	2.21754	3.13581	3.45717	0.0164754	0.00608423
TRINITY_DN376684_c0_g2_i15	KBP_KIF-binding protein	Q96EK5	2.23884	4.19557	4.37529	0.00405786	0.00136291
CL4659Contig1	CFAH_Complement factor H	P06909	2.29017	3.47458	3.78641	0.0103417	0.00351677
CL112Contig1	SAX_Saxiphilin	P31226	2.31487	2.78668	3.14024	0.0270372	0.0104126
TRINITY_DN389845_c5_g13_i3	CO3_Complement C3	P01026	2.34043	1.97247	2.29264	0.0891662	0.044626
TRINITY_DN395464_c8_g1_i2	GSTO1_Glutathione S-transferase omega-1	P78417	2.34222	2.7383	3.09611	0.0289892	0.0112282
TRINITY_DN391045_c6_g8_i6	E41L2_Band 4.1-like protein 2	O43491	2.36258	2.05296	2.38159	0.0791836	0.0383318
CL875Contig1	RDH7_Retinol dehydrogenase 7	O88451	2.37151	3.4202	3.75898	0.0111323	0.00367939
TRINITY_DN418565_c10_g1_i12	CO3_Complement C3	P01024	2.39075	2.45588	2.81288	0.0437284	0.0182576
CL7906Contig1	NUD16_U8 snoRNA-decapping enzyme	Q96DE0	2.44253	2.1743	2.51831	0.066195	0.0303155
TRINITY_DN395364_c5_g6_i11	MASP2_Mannan-binding lectin serine protease 2	O00187	2.46832	2.27378	2.6272	0.0571577	0.025136
TRINITY_DN376616_c1_g2_i7	DYR_Dihydrofolate reductase	P00374	2.52999	4.7842	4.97806	0.00200253	0.000542547	*
TRINITY_DN404392_c3_g1_i1	MYPC2_Myosin-binding protein C, fast-type	Q14324	2.55572	1.94231	2.27066	0.0932168	0.0463302
TRINITY_DN416473_c3_g1_i5	PPGB_Lysosomal protective protein	P10619	2.55684	2.84458	3.2334	0.0248808	0.00888413
TRINITY_DN419769_c5_g5_i2	A2MG_Alpha-2-macroglobulin	P01023	2.56325	2.2485	2.60681	0.0593293	0.026034
TRINITY_DN421688_c5_g2_i4	VCO31_A.superbus venom factor 1	Q0ZZJ6	2.5776	3.2116	3.60398	0.0148252	0.00475807
CL119Contig3	A2MG_Alpha-2-macroglobulin	Q6GQT1	2.59807	2.6108	2.99603	0.0348728	0.0133275
TRINITY_DN422878_c5_g7_i6	MUG1_Murinoglobulin-1	Q03626	2.60203	2.24003	2.60017	0.0600754	0.0263335
TRINITY_DN395524_c1_g5_i4	PROP_Properdin	P27918	2.62066	2.44989	2.82762	0.0441144	0.0178002
TRINITY_DN414861_c7_g3_i5	IGHG2_Immunoglobulin heavy constant gamma 2	P01859	2.70201	2.07918	2.42912	0.0761771	0.0353332
TRINITY_DN393085_c4_g9_i4	CP2G1_Cytochrome P450 2G1	P10610	2.71674	2.56818	2.96167	0.0371062	0.014137
CL16Contig13	CO3_Complement C3	P23667	2.72447	4.72925	5.01974	0.00213442	0.000510045
CL16Contig6	VCO31_A.superbus venom factor 1	Q0ZZJ6	2.79866	3.74246	4.16035	0.00723937	0.00191623
TRINITY_DN416883_c9_g4_i4	NDST2_G protein-coupled receptor 153	B6ID04	2.80339	2.03344	2.38256	0.0814985	0.0382687
CL119Contig2	A2ML1_Alpha-2-macroglobulin-like protein 1	A8K2U0	2.84711	3.34416	3.77915	0.0123491	0.00355908
TRINITY_DN421442_c6_g4_i1	DAF2_Complement decay-accelerating factor transmembrane isoform	Q61476	2.85738	3.14438	3.57814	0.0162792	0.00496768
TRINITY_DN402764_c6_g2_i3	ALDR_Aldo-keto reductase family 1 member B1	P15121	2.89041	3.63614	4.07544	0.0083297	0.00219608	*
TRINITY_DN396779_c2_g4_i7	CAN5_Calpain-5	O15484	2.9063	6.10992	6.17938	0.000486306	0.000100912	*
CL16Contig10	CO3_Complement C3	P01024	2.91565	2.89551	3.32606	0.0231338	0.00759122
CL12309Contig1	SODC_Superoxide dismutase [Cu-Zn]	Q0IIW3	2.93289	3.52858	3.97654	0.0096162	0.00257697
TRINITY_DN389390_c7_g6_i3	CATH_Pro-cathepsin H	P09668	3.01504	3.9524	4.40591	0.00551502	0.001299	*
TRINITY_DN401892_c8_g2_i2	Complement C3-like	M7ANH2	3.17536	2.74065	3.18076	0.0288909	0.00971719
TRINITY_DN408122_c5_g1_i5	VCO31_A.superbus venom factor 1	Q0ZZJ6	3.36288	3.4896	3.99325	0.0101341	0.00250806
TRINITY_DN424297_c1_g2_i1	Hemoglobin subunit alpha-2	P83113	3.8852	3.04343	3.55232	0.0187561	0.00518672
CL3584Contig1	HEMO_Hemopexin	P02790	3.98336	3.76111	4.33776	0.00706464	0.00144582	*
TRINITY_DN395353_c1_g4_i4	LYSC_Lysozyme C	P30201	4.48246	2.84019	3.3462	0.0250377	0.00733673
CL118Contig5	A1AT_Alpha-1-antitrypsin	P01009	4.84535	2.29374	2.72394	0.0555011	0.0212789

### Sheet: skin_GO
	GO.ID	Term	Annotated	Significant	Expected	weight
1	GO:0010951	negative regulation of endopeptidase act...	305	15	0.97	5.8e-14
2	GO:0006412	translation	1237	18	3.92	3.2e-08
3	GO:0006956	complement activation	160	7	0.51	9.5e-07
4	GO:0055114	oxidation-reduction process	2860	20	9.07	0.00017
5	GO:0046654	tetrahydrofolate biosynthetic process	10	2	0.03	0.00044
6	GO:0007597	blood coagulation, intrinsic pathway	12	2	0.04	0.00064
7	GO:0006954	inflammatory response	253	5	0.8	0.00131
8	GO:2000257	regulation of protein activation cascade	18	2	0.06	0.00148
9	GO:0006334	nucleosome assembly	78	3	0.25	0.00199
10	GO:0006415	translational termination	22	2	0.07	0.00221
11	GO:0008360	regulation of cell shape	87	3	0.28	0.00271
12	GO:0030193	regulation of blood coagulation	41	2	0.13	0.00754
13	GO:0006614	SRP-dependent cotranslational protein ta...	43	2	0.14	0.00827
14	GO:0000184	nuclear-transcribed mRNA catabolic proce...	54	2	0.17	0.01282
15	GO:0009144	purine nucleoside triphosphate metabolic...	375	3	1.19	0.01565
16	GO:0030168	platelet activation	63	2	0.2	0.01718
17	GO:0019882	antigen processing and presentation	72	2	0.23	0.02207
18	GO:0042742	defense response to bacterium	77	2	0.24	0.02501
19	GO:0051253	negative regulation of RNA metabolic pro...	690	3	2.19	0.02514
20	GO:0006955	immune response	743	11	2.36	0.02622
21	GO:0008152	metabolic process	23061	82	73.16	0.02984
22	GO:0055129	L-proline biosynthetic process	10	1	0.03	0.03128
23	GO:0016139	glycoside catabolic process	10	1	0.03	0.03128
24	GO:0006448	regulation of translational elongation	10	1	0.03	0.03128
25	GO:0000050	urea cycle	10	1	0.03	0.03128
26	GO:0009151	purine deoxyribonucleotide metabolic pro...	10	1	0.03	0.03128
27	GO:0090069	regulation of ribosome biogenesis	10	1	0.03	0.03128
28	GO:0000028	ribosomal small subunit assembly	10	1	0.03	0.03128
29	GO:0051937	catecholamine transport	11	1	0.03	0.03435
30	GO:0009204	deoxyribonucleoside triphosphate catabol...	11	1	0.03	0.03435
31	GO:0009179	purine ribonucleoside diphosphate metabo...	159	2	0.5	0.03724
32	GO:1900363	regulation of mRNA polyadenylation	12	1	0.04	0.03742
33	GO:0006526	arginine biosynthetic process	12	1	0.04	0.03742
34	GO:0006419	alanyl-tRNA aminoacylation	13	1	0.04	0.04047
35	GO:0046386	deoxyribose phosphate catabolic process	13	1	0.04	0.04047
36	GO:0019835	cytolysis	13	1	0.04	0.04047
37	GO:0009154	purine ribonucleotide catabolic process	13	1	0.04	0.04047
38	GO:0032259	methylation	718	4	2.28	0.04296
39	GO:2001023	regulation of response to drug	16	1	0.05	0.04958
40	GO:0045947	negative regulation of translational ini...	16	1	0.05	0.04958
41	GO:0006584	catecholamine metabolic process	17	1	0.05	0.0526
42	GO:0006044	N-acetylglucosamine metabolic process	18	1	0.06	0.0556
43	GO:0046477	glycosylceramide catabolic process	18	1	0.06	0.0556
44	GO:0098869	cellular oxidant detoxification	144	3	0.46	0.05591
45	GO:0006307	DNA dealkylation involved in DNA repair	19	1	0.06	0.0586
46	GO:0016074	snoRNA metabolic process	19	1	0.06	0.0586
47	GO:0048025	negative regulation of mRNA splicing, vi...	21	1	0.07	0.06457
48	GO:0019430	removal of superoxide radicals	23	1	0.07	0.0705
49	GO:0048662	negative regulation of smooth muscle cel...	23	1	0.07	0.0705
50	GO:0000338	protein deneddylation	23	1	0.07	0.0705
51	GO:0043243	positive regulation of protein complex d...	23	1	0.07	0.0705
52	GO:0045727	positive regulation of translation	24	1	0.08	0.07345
53	GO:0019373	epoxygenase P450 pathway	25	1	0.08	0.07639
54	GO:0030212	hyaluronan metabolic process	26	1	0.08	0.07932
55	GO:0009264	deoxyribonucleotide catabolic process	26	1	0.08	0.07932
56	GO:0051085	chaperone cofactor-dependent protein ref...	26	1	0.08	0.07932
57	GO:0046627	negative regulation of insulin receptor ...	27	1	0.09	0.08225
58	GO:2000781	positive regulation of double-strand bre...	28	1	0.09	0.08516
59	GO:0006957	complement activation, alternative pathw...	30	1	0.1	0.09096
60	GO:0006308	DNA catabolic process	31	1	0.1	0.09385
61	GO:0034661	ncRNA catabolic process	31	1	0.1	0.09385
62	GO:0070167	regulation of biomineral tissue developm...	31	1	0.1	0.09385
63	GO:0008286	insulin receptor signaling pathway	68	2	0.22	0.09599
64	GO:0009311	oligosaccharide metabolic process	33	1	0.1	0.09959
65	GO:0008053	mitochondrial fusion	40	1	0.13	0.11942
66	GO:0006342	chromatin silencing	40	1	0.13	0.11942
67	GO:0006413	translational initiation	241	3	0.76	0.12074
68	GO:0006508	proteolysis	2911	24	9.24	0.12772
69	GO:0015696	ammonium transport	43	1	0.14	0.12778
70	GO:0042135	neurotransmitter catabolic process	44	1	0.14	0.13055
71	GO:0006958	complement activation, classical pathway	47	1	0.15	0.13881
72	GO:0007605	sensory perception of sound	61	1	0.19	0.17634
73	GO:0006402	mRNA catabolic process	239	3	0.76	0.17684
74	GO:0007292	female gamete generation	66	1	0.21	0.18935
75	GO:0042775	mitochondrial ATP synthesis coupled elec...	68	1	0.22	0.19449
76	GO:0042593	glucose homeostasis	73	1	0.23	0.20721
77	GO:0009451	RNA modification	334	2	1.06	0.21693
78	GO:0006979	response to oxidative stress	201	2	0.64	0.21867
79	GO:0030488	tRNA methylation	80	1	0.25	0.22469
80	GO:0030178	negative regulation of Wnt signaling pat...	85	1	0.27	0.23694
81	GO:0140013	meiotic nuclear division	92	1	0.29	0.25377
82	GO:0002181	cytoplasmic translation	96	1	0.3	0.26322
83	GO:0006986	response to unfolded protein	100	1	0.32	0.27255
84	GO:0045089	positive regulation of innate immune res...	111	1	0.35	0.29761
85	GO:0015914	phospholipid transport	113	1	0.36	0.30207
86	GO:0032508	DNA duplex unwinding	113	1	0.36	0.30207
87	GO:0055072	iron ion homeostasis	116	1	0.37	0.30872
88	GO:0090068	positive regulation of cell cycle proces...	122	1	0.39	0.32182
89	GO:0051258	protein polymerization	368	2	1.17	0.326
90	GO:0006096	glycolytic process	131	1	0.42	0.341
91	GO:0006099	tricarboxylic acid cycle	137	1	0.43	0.3535
92	GO:0007265	Ras protein signal transduction	404	2	1.28	0.36741
93	GO:0015893	drug transport	151	1	0.48	0.38174
94	GO:0022412	cellular process involved in reproductio...	155	1	0.49	0.38958
95	GO:0008283	cell proliferation	703	3	2.23	0.40038
96	GO:0006418	tRNA aminoacylation for protein translat...	185	2	0.59	0.41908
97	GO:0008284	positive regulation of cell proliferatio...	176	1	0.56	0.42917
98	GO:0043086	negative regulation of catalytic activit...	614	16	1.95	0.43695
99	GO:0006898	receptor-mediated endocytosis	185	1	0.59	0.44534
100	GO:0018105	peptidyl-serine phosphorylation	187	1	0.59	0.44887
